# Comparative molecular and immunoregulatory analysis of extracellular vesicles from *Candida albicans* and *Candida auris*

**DOI:** 10.1101/2020.11.04.368472

**Authors:** Daniel Zamith-Miranda, Heino M. Heyman, Sneha P. Couvillion, Radames J. B. Cordero, Macio L. Rodrigues, Leonardo Nimrichter, Arturo Casadevall, Rafaela F. Amatuzzi, Lysangela R. Alves, Ernesto S. Nakayasu, Joshua D. Nosanchuk

## Abstract

*Candida auris* is a recently described multidrug-resistant pathogenic fungus that is increasingly responsible for healthcare associated outbreaks across the world. Bloodstream infections of this fungus cause death in up to 70% of the cases. Aggravating this scenario, *C. auris’* disease-promoting mechanisms are poorly understood. Fungi release extracellular vesicles (EVs) carrying a broad range of molecules including proteins, lipids, carbohydrates, pigments, and RNA, many of which are virulence factors. Here, we carried out a comparative molecular characterization of *C. auris* and *C. albicans* EVs and evaluated their capacity to modulate effector mechanisms of host immune defense. Using proteomics, lipidomics, and transcriptomics, we found that *C. auris* released EVs with payloads that were strikingly different from EVs released by *C. albicans*. EVs released by *C. auris* potentiated the adhesion of this yeast to an epithelial cell monolayer. *C. auris* EVs also induced the expression of surface activation markers and cytokines by bone marrow-derived dendritic cells. Altogether, our findings show distinct profiles and properties of EVs released by *C. auris* and by *C. albicans,* and highlight the potential contribution of *C. auris* EVs to the pathogenesis of this emerging pathogen.

## Supplemental Table 1 for "Comparative molecular and immunoregulatory analysis of extracellular vesicles from *Candida albicans* and *Candida auris*"

### Sheet: EV mRNA data
Supplemental table S1: Differential gene expression analysis of the EV mRNA, EV ncRNA and transcriptomic data from the MMC2 RNA-seq.
				Relicate 1			Replicate 2			Replicate 3
Gene name	Uniprot Entry	Product	Length	TPM	Unique gene reads	Unique exon reads	TPM	Unique gene reads	Unique exon reads	TPM	Unique gene reads	Unique exon reads	TPM average	standard deviation
QG37_06847	A0A0L0NRQ9	Uncharacterized protein	660	140587	29139	29139	110566	17876	17876	105623	17081	17081	118925	18921.8
QG37_03488	A0A0L0P088	Uncharacterized protein	243	45263.8	20511	20511	66791.5	23628	23628	124398	43859	43859	78817.9	40915.2
QG37_05285	A0A0L0NVK7	Tr-type G domain-containing protein	984	38918.2	11191	11191	53685.5	12105	12105	43933.1	9867	9867	45512.3	7509.27
QG37_01872	A0A0L0P3W1	Gtp-binding rho subfamily	194	17944.5	17	17	25787.9	103	103	44042.6	92	92	29258.3	13390.7
QG37_02691	A0A0L0P2Y2	Uncharacterized protein	463	49970.3	20539	20539	4723.38	1517	1517	4798.08	1540	1540	19830.6	26101.8
QG37_01837	A0A0L0P4L9	UBIQUITIN_CONJUGAT_2 domain-containing protein	361	7514.57	1762	1762	27485	5029	5029	16191.6	2953	2953	17063.7	10013.8
QG37_07312	A0A0L0NQW1	CBF domain-containing protein	537	18759.5	4878	4878	5376.58	1092	1092	8029.79	1676	1676	10721.9	7085.99
QG37_06875	A0A0L0NRJ1	Uncharacterized protein	44	420.89	540	540	19645.9	19674	19674	6197.49	6185	6185	8754.76	9864.33
QG37_01468	A0A0L0P5R5	Rna polymerase ii degradation factor 1	719	18864.4	27707	27707	2627.43	3011	3011	3546.85	4052	4052	8346.21	9120.57
QG37_02793	A0A0L0P1U9	Uncharacterized protein	126	4606.91	1473	1473	10582.3	2641	2641	9612.09	2391	2391	8267.1	3206.72
QG37_05073	A0A0L0NVR9	Uncharacterized protein	34	8526.35	1933	1933	8791.13	1525	1525	7421.55	1313	1313	8246.34	726.456
QG37_04151	A0A0L0NY19	Uncharacterized protein	94	11256.4	7827	7827	4025.92	2208	2208	5476.22	3007	3007	6919.5	3825.2
QG37_02710	A0A0L0P1P2	Uncharacterized protein	86	5172.98	4622	4622	5812.44	4053	4053	9516.17	6620	6620	6833.86	2344.85
QG37_00339	A0A0L0P8K4	Uncharacterized protein	81	6369.78	2041	2041	3856.47	962	962	6158.13	1561	1561	5461.46	1393.98
QG37_07386	A0A0L0NQG5	Genetic interactor of prohibitin mitochondrial	257	3868.75	3613	3613	4178.15	3045	3045	7246.8	5262	5262	5097.9	1867.42
QG37_02489	A0A0L0P245	Uncharacterized protein	115	1681.58	1157	1157	3962.43	2127	2127	9406.24	5033	5033	5016.75	3968.79
QG37_07932	A0A0L0NQ75	HTH CENPB-type domain-containing protein	461	10255.1	22223	22223	1342.96	2263	2263	898.255	1511	1511	4165.44	5278.49
QG37_06648	A0A0L0NSF0	Uncharacterized protein	230	6000.94	1749	1749	3122.11	708	708	2632.07	582	582	3918.38	1820.12
QG37_01208	A0A0L0P6K1	Cytokin_check_N domain-containing protein	1729	3527.65	8180	8180	3106.36	5619	5619	4860.27	8767	8767	3831.43	915.567
QG37_06934	A0A0L0NRM5	GOLD domain-containing protein	301	8984.02	11770	11770	1257.4	1285	1285	1098.82	1118	1118	3780.08	4507.44
QG37_06990	A0A0L0NRC2	Mitochondrial nuclease	324	9516.68	4527	4527	743.081	276	276	1060.42	392	392	3773.4	4976.36
QG37_02218	A0A0L0P2W0	Malate synthase (EC 2.3.3.9)	551	2131.05	267	0	5836.34	579	0	2977.4	290	0	3648.26	1941.61
QG37_05235	A0A0L0NV05	RRN7-type domain-containing protein	461	9051.92	15086	15086	1087.94	1413	1413	642.115	833	833	3593.99	4731.96
QG37_02667	A0A0L0P334	Hap4_Hap_bind domain-containing protein	430	3261.12	2122	2122	3501.68	1780	1780	2883.94	1461	1461	3215.58	311.376
QG37_02771	A0A0L0P1J6	Uncharacterized protein	205	5214.07	1435	1435	1899.28	406	406	2218.45	475	475	3110.6	1828.63
QG37_01608	A0A0L0P5I0	Uncharacterized protein	56	826.492	949	949	2500.06	2243	2243	5699.83	5097	5097	3008.79	2476.18
QG37_03264	A0A0L0P0N6	S-formylglutathione hydrolase (EC 3.1.2.12)	286	3423.06	174	174	2901.68	127	127	2223.12	76	76	2849.29	601.68
QG37_03998	A0A0L0NYD4	RING-type domain-containing protein	1577	711.183	212	212	1009.53	236	236	6647.91	1548	1548	2789.54	3344.77
QG37_01041	A0A0L0P651	Uncharacterized protein	218	4509.17	2182	2182	1754.2	663	663	1640.88	620	620	2634.75	1624.28
QG37_08155	A0A0L0NPM4	Uncharacterized protein	83	1971.01	351	351	2503.6	348	348	3392.43	469	469	2622.35	718.112
QG37_03959	A0A0L0NYU0	t-SNARE coiled-coil homology domain-containing protein	334	593.706	494	494	4480.84	2910	2910	2098.25	1361	1361	2390.93	1960.02
QG37_01682	A0A0L0P5H5	Uncharacterized protein	57	1192.59	607	607	3215.32	1278	1278	2583.22	1003	1003	2330.38	1034.8
QG37_04589	A0A0L0NXF6	SPX domain-containing protein	718	5652.21	11631	11631	659.836	1061	1061	541.586	867	867	2284.54	2917.08
QG37_06964	A0A0L0NSL5	Pyruvate carboxyltransferase domain-containing protein	590	5215.8	10173	10173	736.202	1117	1117	896.102	1359	1359	2282.7	2541.4
QG37_01942	A0A0L0P445	Glyceraldehyde-3-phosphate dehydrogenase (EC 1.2.1.12)	331	2272.69	1065	1065	1858.35	677	677	2565.35	932	932	2232.13	355.241
QG37_01651	A0A0L0P4P1	3-hydroxyisobutyryl-CoA hydrolase, mitochondrial (EC 3.1.2.4) (3-hydroxyisobutyryl-coenzyme A hydrolase)	467	187.438	44	44	4126.03	752	752	2108.13	385	385	2140.53	1969.5
QG37_02250	A0A0L0P3B3	Zn(2)-C6 fungal-type domain-containing protein	1006	4248.38	8100	8100	653.172	972	972	664.721	988	988	1855.42	2072.37
QG37_08177	A0A0L0NPH8	Uncharacterized protein	254	1862.12	309	309	1366.56	177	177	2223.12	287	287	1817.27	430.04
QG37_07644	A0A0L0NPE9	Uncharacterized protein	101	1512.98	1529	1529	2003.96	1585	1585	1727.13	1358	1358	1748.02	246.155
QG37_03737	A0A0L0NZZ1	RING-type domain-containing protein	434	799.532	576	576	2381.22	1339	1339	2000.1	1121	1121	1726.95	825.463
QG37_02263	A0A0L0P2Z9	Uncharacterized protein	69	2180.1	3235	3235	1617.44	1845	1845	1263.56	1418	1418	1687.03	462.214
QG37_04294	A0A0L0NY84	Uncharacterized protein	495	1735.96	541	541	1845.84	449	449	1451.84	352	352	1677.88	203.323
QG37_03491	A0A0L0NZX4	Uncharacterized protein	177	2024.96	337	337	1692.84	231	231	1256.55	167	167	1658.12	385.383
QG37_07023	A0A0L0NRF2	Uncharacterized protein	250	1034.84	2218	2218	1518.35	2543	2543	2340.95	3910	3910	1631.38	660.348
QG37_08386	A0A0L0NMN5	Uncharacterized protein	147	2761.36	10087	10087	896.709	2550	2550	1164.84	3311	3311	1607.64	1008.11
QG37_04347	A0A0L0NWC3	Arrestin_N domain-containing protein	470	105.763	119	119	3000.37	2635	2635	1601.65	1401	1401	1569.26	1447.57
QG37_04498	A0A0L0NWP9	Protein kinase domain-containing protein	258	1504.66	5146	5146	1238.13	3305	3305	1865.37	4969	4969	1536.05	314.795
QG37_00706	A0A0L0P860	Uncharacterized protein	438	68.7923	426	426	2773.06	13552	13552	1736.07	8456	8456	1525.97	1364.32
QG37_07796	A0A0L0NQ94	CCHC-type domain-containing protein	358	3302.66	7403	7403	641.635	1121	1121	547.784	957	957	1497.36	1564.14
QG37_05271	A0A0L0NV55	Phosphatidate cytidylyltransferase (EC 2.7.7.41)	424	3488.38	2739	0	507.455	311	0	492.754	301	0	1496.2	1725.3
QG37_07455	A0A0L0NQM2	Uncharacterized protein	577	1020.25	1085	1085	2359.06	1953	1953	1066.28	882	882	1481.86	760.023
QG37_06420	A0A0L0NU53	Arginine N-methyltransferase 2 (EC 2.1.1.-)	433	1752.01	339	339	1488.18	251	251	1093	180	180	1444.4	331.677
QG37_07013	A0A0L0NSD7	Uncharacterized protein	549	1463.5	2774	2774	1094.75	1622	1622	1593.36	2352	2352	1383.87	258.666
QG37_05721	A0A0L0NT50	Atp synthase alpha mitochondrial	363	1791.31	2144	2144	307.992	287	287	2038.58	1899	1899	1379.29	935.976
QG37_02376	A0A0L0P2S9	Uncharacterized protein	114	61.2172	193	193	2743.01	6768	6768	1203.03	2955	2955	1335.75	1345.81
QG37_02591	A0A0L0P2F8	Rhomboid domain-containing protein	297	1503.56	499	499	1382	358	358	914.036	236	236	1266.53	311.261
QG37_04083	A0A0L0NXW7	Uncharacterized protein	76	1319.94	1602	1602	1148.4	1086	1086	1294.62	1224	1224	1254.32	92.5961
QG37_01219	A0A0L0P765	ENDO3c domain-containing protein	324	755.94	257	257	1496.06	397	397	1478.3	391	391	1243.43	422.276
QG37_07862	A0A0L0NQF4	Lysophospholipase (EC 3.1.1.5)	634	1052.21	246	246	1353.51	248	248	1314.16	239	239	1239.96	163.783
QG37_06056	A0A0L0NTZ6	Protein kinase domain-containing protein	578	2801.35	1644	0	294.716	135	0	431.483	197	0	1175.85	1409.38
QG37_08268	A0A0L0NN64	Uncharacterized protein	122	1192.09	1369	1369	943.115	837	837	1372.94	1207	1207	1169.38	215.812
QG37_03732	A0A0L0NZY6	Uncharacterized protein	226	1619.17	1598	1598	978.183	754	754	843.433	647	647	1146.93	414.485
QG37_01333	A0A0L0P576	Uncharacterized protein	147	2728.37	890	890	286.24	78	78	344.618	96	96	1119.74	1393.42
QG37_06070	A0A0L0NUK1	Uncharacterized protein	51	2243.26	4703	0	494.376	809	0	613.719	1001	0	1117.12	977.089
QG37_00892	A0A0L0P6G2	AA_TRNA_LIGASE_II domain-containing protein	653	83.8299	19	19	2136.69	378	378	1105.89	194	194	1108.8	1026.44
QG37_04561	A0A0L0NYA9	Uncharacterized protein	53	1083.02	263	263	749.162	142	142	1407.98	266	266	1080.05	329.418
QG37_05088	A0A0L0NWT2	Uncharacterized protein	228	1286.5	6956	6956	1170.92	4948	4948	723.647	3041	3041	1060.36	297.27
QG37_03740	A0A0L0NZN5	Inositol-pentakisphosphate 2-kinase (EC 2.7.1.158)	335	584.358	148	148	602.947	117	117	1981.15	388	388	1056.15	801.126
QG37_05904	A0A0L0NU25	Uncharacterized protein	64	1646.99	2825	2825	943.683	1259	1259	564.187	751	751	1051.62	549.412
QG37_05987	A0A0L0NTV3	VHS domain-containing protein	493	912.898	1810	1810	804.081	1256	1256	1425.32	2222	2222	1047.43	331.754
QG37_00851	A0A0L0P716	DNA-directed RNA polymerase subunit (EC 2.7.7.6)	1455	856.69	371	371	1266.19	428	428	988.384	332	332	1037.09	209.049
QG37_03793	A0A0L0NYJ1	Uncharacterized protein	104	1816.75	371	371	651.715	103	103	585.36	94	94	1017.94	692.582
QG37_00152	A0A0L0P8S3	Uncharacterized protein	757	64.2141	196	196	2056.72	4924	4924	920.505	2192	2192	1013.81	999.526
QG37_01756	A0A0L0P3D4	Uncharacterized protein	45	499.527	92	92	316.547	46	46	2223.12	322	322	1013.07	1051.93
QG37_00855	A0A0L0P718	Uncharacterized protein	55	2494.88	4138	4138	338.937	438	438	185.131	239	239	1006.32	1291.43
QG37_00962	A0A0L0P6P3	Uncharacterized protein	282	620.216	123	123	1789.46	277	277	576.845	89	89	995.507	687.926
QG37_03270	A0A0L0P1F2	Uncharacterized protein	125	1631.65	350	350	692.821	116	116	653.155	108	108	992.54	553.837
QG37_06015	A0A0L0NUF3	Uncharacterized protein	72	774.089	588	588	764.428	454	454	1341.31	793	793	959.941	330.307
QG37_03539	A0A0L0P0B2	Uncharacterized protein	179	305.433	491	491	548.788	688	688	2007.67	2514	2514	953.965	920.615
QG37_04178	A0A0L0NYM6	SP-RING-type domain-containing protein	458	294.281	398	398	419.543	443	443	2103.67	2218	2218	939.165	1010.43
QG37_00936	A0A0L0P6K3	Uncharacterized protein	46	1435.24	2061	2061	729.55	826	826	639.577	721	721	934.789	435.733
QG37_06958	A0A0L0NRI4	Uncharacterized protein	988	930.085	2423	2423	706.22	1437	1437	1130.52	2287	2287	922.274	212.257
QG37_03968	A0A0L0NYA7	J domain-containing protein	309	440.196	149	149	1338.96	237	237	978.32	212	212	919.158	452.293
QG37_06957	A0A0L0NRM1	Uncharacterized protein	93	2044.67	3092	3092	345.324	407	407	349.008	408	408	913	980.054
QG37_06210	A0A0L0NUE6	Uncharacterized protein	481	130.57	195	0	341.425	398	0	2256.69	2622	0	909.561	1171.4
QG37_06107	A0A0L0NVG1	Uncharacterized protein	37	959.802	1010	0	771.889	634	0	919.786	752	0	883.826	98.9836
QG37_01031	A0A0L0P6M8	Uncharacterized protein	227	1200.05	3597	3597	832.079	1964	1964	578.079	1370	1370	870.068	312.719
QG37_03832	A0A0L0NYM9	Aldo_ket_red domain-containing protein	300	1763.05	419	419	407.756	75	75	392.949	72	72	854.584	786.786
QG37_03856	A0A0L0NYQ5	Uncharacterized protein	1185	1560.3	4704	4704	522.77	1232	1232	386.556	905	905	823.208	641.962
QG37_00442	A0A0L0P8U0	Aminotran_1_2 domain-containing protein	436	641.724	1133	1133	1427.72	1968	1968	398.985	549	549	822.81	537.745
QG37_05353	A0A0L0NUK3	Uncharacterized protein	187	276.883	564	564	640.842	1086	1086	1523.54	2554	2554	813.754	641.063
QG37_01387	A0A0L0P6B6	Peptide hydrolase (EC 3.4.-.-)	523	53.3463	94	94	1710.08	2342	2342	669.102	914	914	810.841	837.41
QG37_01067	A0A0L0P6R5	Uncharacterized protein	572	1033.8	3952	3952	519.54	1550	1550	857.322	2549	2549	803.555	261.314
QG37_02653	A0A0L0P323	PWI domain-containing protein	550	1104.11	2195	2195	762.911	1184	1184	473.496	730	730	780.173	315.663
QG37_03415	A0A0L0P027	Arrestin_N domain-containing protein	458	1606.39	2090	2090	376.329	382	382	350.036	354	354	777.584	717.885
QG37_03427	A0A0L0P078	Tr-type G domain-containing protein	801	1622.52	2425	2425	433.348	505	505	188.515	221	221	748.128	767.078
QG37_01690	A0A0L0P3L5	Uncharacterized protein	63	914.621	211	211	660.862	116	116	663.037	119	119	746.173	145.884
QG37_06460	A0A0L0NSV3	Proteasome subunit beta (EC 3.4.25.1)	195	519.207	1057	1057	531.774	845	845	1152.29	1823	1823	734.422	361.935
QG37_03617	A0A0L0P0J6	Uncharacterized protein	626	979.16	1764	1764	602.061	824	824	601.274	751	751	727.498	217.946
QG37_05113	A0A0L0NVU7	MICOS complex subunit MIC60 (Mitofilin)	572	889.48	161	161	766.748	109	109	508.142	72	72	721.457	194.661
QG37_08218	A0A0L0NN30	Uncharacterized protein	401	1293.55	2595	2595	417.18	653	653	448.586	701	701	719.773	497.156
QG37_06028	A0A0L0NVA6	Uncharacterized protein	506	363.35	66	66	470.166	62	62	1237.66	162	162	690.393	476.949
QG37_03769	A0A0L0NZR0	Uncharacterized protein	86	969.002	2428	2428	529.093	1045	1045	539.445	1056	1056	679.18	251.046
QG37_03473	A0A0L0P074	Uncharacterized protein	239	485.348	1038	1038	807.107	1352	1352	741.239	1239	1239	677.898	169.974
QG37_02744	A0A0L0P1H2	Uncharacterized protein	518	1435.09	1542	1542	268.946	226	226	322.365	270	270	675.468	658.397
QG37_00192	A0A0L0P9A7	CRAL-TRIO domain-containing protein	520	737.914	1556	1556	543.781	894	894	730.272	1197	1197	670.655	109.943
QG37_02047	A0A0L0P462	Tubulin beta chain	334	35.3746	64	64	1232.72	1767	1767	742.207	1058	1058	670.101	601.922
QG37_00626	A0A0L0P7M6	N-acetyltransferase domain-containing protein	193	864.772	1202	1202	309.186	336	336	831.825	898	898	668.594	311.692
QG37_07562	A0A0L0NPJ8	Uncharacterized protein	40	562.406	2760	2760	603.256	2319	2319	839.528	3193	3193	668.397	149.605
QG37_07849	A0A0L0NPA9	Uncharacterized protein	112	345.767	971	971	422.518	926	926	1230.66	2692	2692	666.314	490.24
QG37_06918	A0A0L0NRL0	Uncharacterized protein	344	552.735	952	952	462.932	621	621	981.842	1316	1316	665.836	277.328
QG37_02656	A0A0L0P2V2	Uncharacterized protein	76	1583.11	2800	2800	247.008	341	341	156.978	214	214	662.364	798.656
QG37_03450	A0A0L0P0Y9	AB hydrolase-1 domain-containing protein	507	553.28	887	887	684.922	859	859	733.574	915	915	657.259	93.2764
QG37_00039	A0A0L0P8H2	DNA-directed RNA polymerase III subunit	205	729.239	598	598	739.123	473	473	487.175	312	312	651.846	142.694
QG37_02509	A0A0L0P278	Proteasome endopeptidase complex (EC 3.4.25.1)	297	820.728	382	382	547.765	199	199	524.712	190	190	631.068	164.654
QG37_06620	A0A0L0NSC2	Uncharacterized protein	66	1047.72	3537	3537	556.23	1465	1465	287.957	756	756	630.634	385.305
QG37_07452	A0A0L0NQA7	mRNA cap guanine-N7 methyltransferase (EC 2.1.1.56)	557	517.188	494	494	791.368	587	587	580.004	430	430	629.52	143.641
QG37_07549	A0A0L0NPU1	Uncharacterized protein	84	510.627	713	713	589.971	640	640	766.816	832	832	622.471	131.15
QG37_00229	A0A0L0P7T3	Altered inheritance of mitochondria protein 29	639	950.477	2441	2441	287.366	579	579	625.253	1251	1251	621.032	331.576
QG37_02534	A0A0L0P299	Uncharacterized protein	308	474.301	426	426	521.455	368	368	857.774	604	604	617.843	209.119
QG37_06174	A0A0L0NUU0	Uncharacterized protein	373	1167.56	723	0	409.649	198	0	247.014	119	0	608.076	491.307
QG37_05796	A0A0L0NTS3	PHB domain-containing protein	279	374.804	179	179	1107.92	413	413	320.28	119	119	601	439.847
QG37_07084	A0A0L0NQZ3	Cytochrome b-c1 complex subunit Rieske, mitochondrial (EC 7.1.1.8)	210	824.983	2710	2710	471.575	1209	1209	497.262	1271	1271	597.94	197.044
QG37_02665	A0A0L0P2N4	Uncharacterized protein	67	789.128	1034	1034	496.736	506	506	481.758	486	486	589.207	173.298
QG37_06133	A0A0L0NUP9	Uncharacterized protein	1152	466.884	1712	0	1056.21	3023	0	240.12	685	0	587.737	421.252
QG37_02049	A0A0L0P4D8	Vacuolar-sorting protein snf7	224	1358.46	1455	1455	224.569	188	188	176.172	147	147	586.401	669.062
QG37_03714	A0A0L0NZL3	Uncharacterized protein	498	1231.24	1287	1287	203.95	175	175	322.918	232	232	586.037	561.922
QG37_05230	A0A0L0NVC8	Uncharacterized protein	295	1373.52	4415	4415	207.187	518	518	157.598	393	393	579.434	688.143
QG37_00795	A0A0L0P6X1	Histone acetyltransferase (EC 2.3.1.48)	513	911.16	931	931	543.01	434	434	266.122	211	211	573.431	323.593
QG37_07033	A0A0L0NRG0	PRKCSH domain-containing protein	593	190.127	216	216	420.941	375	375	1081.15	959	959	564.074	462.436
QG37_01758	A0A0L0P3K0	Ketol-acid reductoisomerase, mitochondrial (EC 1.1.1.86) (Acetohydroxy-acid reductoisomerase) (Alpha-keto-beta-hydroxylacyl reductoisomerase)	400	1296.63	2450	2450	203.591	300	300	188.653	277	277	562.958	635.422
QG37_07970	A0A0L0NPQ6	Uncharacterized protein	70	228.787	738	738	323.299	812	812	1108.57	2781	2781	553.553	482.978
QG37_06630	A0A0L0NSD4	Uncharacterized protein	52	368.387	406	406	444.538	372	372	820.916	689	689	544.613	242.295
QG37_00100	A0A0L0P8N2	Uncharacterized protein	138	547.482	261	261	362.094	148	148	703.722	273	273	537.766	171.021
QG37_04713	A0A0L0NXT7	Uncharacterized protein	1015	476.077	78	78	895.597	116	116	232.382	30	30	534.685	335.47
QG37_04318	A0A0L0NXV8	Uncharacterized protein	40	1172.97	451	451	203.257	61	61	197.239	59	59	524.488	561.609
QG37_06477	A0A0L0NT94	Uncharacterized protein	35	1162.48	861	861	178.166	103	103	227.345	131	131	522.664	554.643
QG37_01039	A0A0L0P5P5	Aldo_ket_red domain-containing protein	303	608.994	522	522	398.285	268	268	560.626	376	376	522.635	110.373
QG37_06106	A0A0L0NUM7	Phosphoglucomutase	556	38.1973	111	0	966.836	2193	0	502.038	1135	0	502.357	464.319
QG37_07043	A0A0L0NRG7	Inos-1-P_synth domain-containing protein	517	956.43	1521	1521	256.009	317	317	281.732	319	319	498.057	397.171
QG37_02311	A0A0L0P396	Uncharacterized protein	416	416.372	272	272	783.552	401	401	252.895	129	129	484.273	271.767
QG37_00894	A0A0L0P6M3	Uncharacterized protein	547	357.784	932	932	621.807	1264	1264	471.706	957	957	483.766	132.424
QG37_02255	A0A0L0P3B7	Uncharacterized protein	329	443.617	33	33	453.238	24	24	541.345	32	32	479.4	53.8611
QG37_08276	A0A0L0NMU5	Uncharacterized protein	90	469.385	1496	1496	391.265	970	970	576.335	1425	1425	478.995	92.9085
QG37_00365	A0A0L0P8M8	Asparaginyl-trna synthetase	496	148.147	258	258	403.805	587	587	862.666	1224	1224	471.539	362.043
QG37_06310	A0A0L0NTW9	Uncharacterized protein	530	664.839	965	965	215.146	241	241	530.789	599	599	470.258	230.876
QG37_02070	A0A0L0P478	alpha-1,2-Mannosidase (EC 3.2.1.-)	592	832.285	1848	1848	268.98	470	470	309.067	538	538	470.111	314.292
QG37_03400	A0A0L0P0W6	Aa_trans domain-containing protein	476	636.225	206	0	522.303	132	0	250.101	63	0	469.543	198.395
QG37_02366	A0A0L0P1U2	Uncharacterized protein	1019	304.435	69	69	463.516	82	82	629.507	111	111	465.819	162.548
QG37_02514	A0A0L0P283	Zn(2)-C6 fungal-type domain-containing protein	615	289.034	62	62	895.889	150	150	203.736	34	34	462.886	377.408
QG37_04254	A0A0L0NY10	Uncharacterized protein	59	501.602	740	740	394.6	452	452	481.169	550	550	459.124	56.8052
QG37_02420	A0A0L0P292	MFS domain-containing protein	488	711.345	1423	1423	354.839	554	554	308.625	482	482	458.27	220.384
QG37_00570	A0A0L0P8G1	Uncharacterized protein	576	849.999	1971	1971	285.277	519	519	233.376	421	421	456.217	342.011
QG37_05320	A0A0L0NW40	Hsp90-like protein	497	166.934	424	424	197.341	390	390	996.486	1975	1975	453.587	470.41
QG37_04494	A0A0L0NWP8	Rhodanese domain-containing protein	137	735.186	1577	1577	393.471	638	638	230.974	391	391	453.21	257.36
QG37_00675	A0A0L0P8S1	Helicase swr1	1547	661.514	1252	1252	424.769	625	625	261.264	384	384	449.182	201.238
QG37_02072	A0A0L0P482	Uncharacterized protein	69	24.037	42	42	993.328	1365	1365	328.367	453	453	448.577	495.701
QG37_00420	A0A0L0P9C8	Uncharacterized protein	63	613.834	159	159	450.091	90	90	243.154	49	49	435.693	185.759
QG37_07256	A0A0L0NQD2	Uncharacterized protein	57	78.963	91	91	872.409	799	799	354.696	323	323	435.356	402.826
QG37_07563	A0A0L0NPU7	RRM domain-containing protein	652	679.873	829	829	345.896	328	328	278.679	263	263	434.816	214.87
QG37_03246	A0A0L0P0N2	Sec39 domain-containing protein	830	688.016	1626	1626	206.703	381	381	381.65	703	703	425.456	243.629
QG37_02102	A0A0L0P4A9	Uncharacterized protein	472	334.882	164	164	381.95	145	145	553.812	208	208	423.548	115.241
QG37_03966	A0A0L0NYT1	Uncharacterized protein	52	797.387	1349	1349	258.993	340	340	206.661	272	272	421.014	326.998
QG37_05701	A0A0L0NT29	Uncharacterized protein	202	216.237	609	609	249.786	550	550	787.365	1728	1728	417.796	320.495
QG37_02584	A0A0L0P3F1	Uncharacterized protein	101	592.987	586	586	407.859	319	319	251.628	197	197	417.491	170.883
QG37_04198	A0A0L0NXW0	Aamy domain-containing protein	571	482.2	598	598	451.335	436	436	284.806	277	277	406.114	106.183
QG37_03695	A0A0L0NZZ6	Uncharacterized protein	43	352.054	547	547	353.451	431	431	512.585	623	623	406.03	92.2823
QG37_02077	A0A0L0P487	Uncharacterized protein	127	176.484	40	40	480.474	85	85	555.781	98	98	404.246	200.809
QG37_03083	A0A0L0P1K1	Uncharacterized protein	584	417.046	1267	1267	451.91	1074	1074	340.786	806	806	403.247	56.8327
QG37_01816	A0A0L0P3X6	Uncharacterized protein	115	221.518	155	0	467.544	257	0	511.063	280	0	400.042	156.13
QG37_03107	A0A0L0P1C6	Uncharacterized protein	136	426.771	57	57	422.063	44	44	336.837	35	35	395.223	50.6192
QG37_04169	A0A0L0NZG0	Uncharacterized protein	47	359.386	127	127	417.267	113	113	407.813	112	112	394.822	31.0505
QG37_00998	A0A0L0P5K8	Uncharacterized protein	761	300.999	812	812	508.179	1073	1073	366.485	771	771	391.888	105.9
QG37_00919	A0A0L0P6I4	Uncharacterized protein	48	938.264	2075	2075	94.7331	163	163	141.988	244	244	391.662	473.961
QG37_02855	A0A0L0P1Z7	Uncharacterized protein	576	416.411	781	781	334.285	489	489	395.617	577	577	382.104	42.6981
QG37_01556	A0A0L0P4Z0	Uncharacterized protein	519	559.964	1420	1420	315.538	624	624	265.417	522	522	380.306	157.593
QG37_04189	A0A0L0NYS8	Uncharacterized protein	33	567.691	193	193	422.063	112	112	147.452	39	39	379.069	213.393
QG37_01897	A0A0L0P404	Uncharacterized protein	420	440.443	82	82	337.192	49	49	352.109	51	51	376.581	55.8064
QG37_02648	A0A0L0P3L8	tRNA(His) guanylyltransferase (EC 2.7.7.79) (tRNA-histidine guanylyltransferase)	265	27.9862	35	35	655.632	640	640	440.924	429	429	374.848	318.998
QG37_05082	A0A0L0NWS6	Uncharacterized protein	59	281.326	115	115	272.669	87	87	556.567	174	174	370.187	161.467
QG37_06092	A0A0L0NUI2	Arginine-specific carbamoyl-phosphate synthetase	1139	886.016	2711	0	164.973	394	0	57.1324	136	0	369.374	450.662
QG37_07228	A0A0L0NS45	TRP_N domain-containing protein	695	780.312	1850	1850	157.735	289	289	156.094	286	286	364.714	359.919
QG37_03579	A0A0L0P0F9	Uncharacterized protein	791	469.292	904	904	331.147	499	499	289.625	435	435	363.355	94.0642
QG37_01248	A0A0L0P794	Uncharacterized protein	400	31.4203	213	213	654.869	3576	3576	383.31	2085	2085	356.533	312.586
QG37_02529	A0A0L0P295	Uncharacterized protein	282	277.409	1221	1221	299.812	1029	1029	490.043	1655	1655	355.755	116.835
QG37_02947	A0A0L0P0S7	Uncharacterized protein	120	360.986	1517	1517	338.788	1112	1112	362.216	1181	1181	353.997	13.1855
QG37_03276	A0A0L0P0E4	WD_REPEATS_REGION domain-containing protein	396	82.3592	17	17	826.54	140	140	147.032	24	24	351.977	412.254
QG37_02382	A0A0L0P1V3	Uncharacterized protein	52	278.524	372	372	372.183	386	386	399.392	415	415	350.033	63.4054
QG37_06499	A0A0L0NTE9	bVLRF1 domain-containing protein	587	399.126	314	314	378.233	230	230	270.358	166	166	349.239	69.1072
QG37_00505	A0A0L0P7N9	Clathrin light chain	218	236.924	209	209	611.413	422	422	172.571	116	116	340.303	236.983
QG37_07026	A0A0L0NQZ5	Bromo domain-containing protein	1081	359.631	928	928	318.523	640	640	340.875	687	687	339.676	20.5804
QG37_06027	A0A0L0NUG3	Uncharacterized protein	138	807.887	2087	2087	108.951	220	220	91.0914	185	185	335.976	408.784
QG37_04759	A0A0L0NWK8	Uncharacterized protein	160	291.157	493	493	294.998	384	384	421.215	551	551	335.79	74.0052
QG37_07913	A0A0L0NNT5	MFS domain-containing protein	504	409.653	884	884	224.172	379	379	367.175	612	612	333.667	97.1747
QG37_03462	A0A0L0NZS6	zf-primase domain-containing protein	595	486.88	1733	1733	287.51	797	797	221.917	615	615	332.102	137.996
QG37_00724	A0A0L0P6R4	Protein phosphatase methylesterase 1 (PME-1) (EC 3.1.1.-)	372	183.436	49	49	398.082	83	83	413.828	86	86	331.782	128.712
QG37_05148	A0A0L0NVQ3	AB hydrolase-1 domain-containing protein	356	260.422	599	599	409.747	740	740	323.122	580	580	331.097	74.9813
QG37_06374	A0A0L0NT33	Nudix hydrolase domain-containing protein	281	54.9062	28	0	165.811	66	0	771.287	306	0	330.668	385.596
QG37_04714	A0A0L0NXS1	Protein phosphatase (EC 3.1.3.16)	380	625.416	1943	1943	131.07	317	317	207.177	500	500	321.221	266.174
QG37_05251	A0A0L0NV35	Small nuclear ribonucleoprotein Sm D2 (Sm-D2) (snRNP core protein D2)	117	685.917	1299	1299	144.437	213	213	128.661	190	190	319.672	317.276
QG37_00622	A0A0L0P7Q5	Uncharacterized protein	66	450.147	712	712	233.585	284	284	268.294	329	329	317.342	116.314
QG37_03302	A0A0L0P0G8	Vacuolar protein sorting-associated protein 17	532	344.125	648	648	391.148	580	580	209.029	310	310	314.767	94.5423
QG37_00202	A0A0L0P8Y9	Uncharacterized protein	441	144.781	256	256	352.356	492	492	431.116	599	599	309.418	147.918
QG37_08376	A0A0L0NMP1	Uncharacterized protein	85	441.734	2402	2402	286.02	1212	1212	197.197	837	837	308.317	123.784
QG37_07722	A0A0L0NQT0	Uncharacterized protein	424	89.4305	205	205	115.108	213	213	719.12	1305	1305	307.886	356.37
QG37_05021	A0A0L0NW45	Uncharacterized protein	287	499.992	743	743	252.573	293	293	163.379	182	182	305.315	174.394
QG37_03191	A0A0L0P020	Uncharacterized protein	470	391.635	909	909	165.968	300	300	355.633	644	644	304.412	121.24
QG37_05708	A0A0L0NTK1	Carn_acyltransf domain-containing protein	620	321.675	743	743	349.141	627	627	217.269	384	384	296.028	69.5768
QG37_03224	A0A0L0P0L7	Profilin	126	649.277	2202	2202	108.778	286	286	128.017	339	339	295.357	306.654
QG37_08064	A0A0L0NNK8	Uncharacterized protein	61	378.703	841	841	330.36	572	572	173.23	298	298	294.098	107.429
QG37_02086	A0A0L0P588	Fe2OG dioxygenase domain-containing protein	612	367.717	317	317	270.477	181	181	235.582	157	157	291.259	68.4746
QG37_00526	A0A0L0P7H8	Uncharacterized protein	87	381.847	135	135	169.065	46	46	310.371	86	86	287.094	108.284
QG37_06003	A0A0L0NTV1	Peptidyl-prolyl cis-trans isomerase (PPIase) (EC 5.2.1.8)	276	445.255	173	173	227.518	69	69	185.26	56	56	286.011	139.518
QG37_00558	A0A0L0P7K6	Uncharacterized protein	487	339.732	665	665	251.681	376	376	264.224	396	396	285.212	47.6301
QG37_04650	A0A0L0NXN3	Uncharacterized protein	29	204.251	61	61	232.135	55	55	419.217	98	98	285.201	116.896
QG37_06676	A0A0L0NS64	Uncharacterized protein	196	351.854	715	715	259.731	412	412	240.541	384	384	284.042	59.5058
QG37_02908	A0A0L0P0Z8	Uncharacterized protein	2107	361.792	81	81	107.4	18	18	379.972	66	66	283.055	152.393
QG37_08245	A0A0L0NNA7	Uncharacterized protein	176	26.7111	44	44	580.985	746	746	231.754	297	297	279.817	280.245
QG37_07461	A0A0L0NRM4	Uncharacterized protein	751	467.616	1246	1246	238.967	495	495	127.804	262	262	278.129	173.258
QG37_01910	A0A0L0P3V5	Uncharacterized protein	453	410.288	1174	1174	234.513	524	524	186.528	416	416	277.109	117.805
QG37_00032	A0A0L0P8W8	Uncharacterized protein	73	363.939	104	104	329.38	74	74	128.752	29	29	274.024	126.99
QG37_02419	A0A0L0P1Y0	PAS domain-containing protein	484	172.421	277	277	218.623	272	272	428.783	524	524	273.276	136.64
QG37_01535	A0A0L0P571	Uncharacterized protein	283	259.337	548	548	292.988	485	485	267.284	440	440	273.203	17.5886
QG37_07725	A0A0L0NPP8	Coatomer subunit beta'	902	388.344	700	700	218.602	307	307	198.671	276	276	268.539	104.232
QG37_06931	A0A0L0NT15	Uncharacterized protein	1219	370.938	1652	1652	247.637	864	864	186.477	658	658	268.351	93.9589
QG37_06012	A0A0L0NTX6	Uncharacterized protein	207	334.75	42	0	306.336	30	0	163.917	16	0	268.334	91.5376
QG37_01496	A0A0L0P544	Uncharacterized protein	54	426.373	193	193	235.31	84	84	137.716	49	49	266.466	146.829
QG37_03914	A0A0L0NZH0	Uncharacterized protein	180	195.921	178	178	107.375	77	77	492.473	352	352	265.256	201.694
QG37_02685	A0A0L0P2S2	Uncharacterized protein	78	176.484	49	49	357.246	78	78	258.608	57	57	264.113	90.5067
QG37_04119	A0A0L0NXZ2	Uncharacterized protein	1568	92.9146	438	438	187.633	700	700	510.659	1896	1896	263.736	219.024
QG37_04848	A0A0L0NWA6	Mediator of RNA polymerase II transcription subunit 1 (Mediator complex subunit 1)	573	77.0991	171	0	396.839	687	0	310.055	535	0	261.331	165.345
QG37_02423	A0A0L0P2X8	HD domain-containing protein	218	315.814	170	0	287.987	121	0	176.704	74	0	260.168	73.6092
QG37_04867	A0A0L0NW04	Semialdhyde_dh domain-containing protein	363	213.452	146	0	402.708	215	0	163.493	87	0	259.884	126.186
QG37_07692	A0A0L0NQN5	Uncharacterized protein	435	281.991	105	105	278.699	80	80	217.479	63	63	259.39	36.3328
QG37_07568	A0A0L0NPV2	J domain-containing protein	215	116.223	277	277	194.963	363	363	463.755	859	859	258.314	182.221
QG37_05312	A0A0L0NUN9	Uncharacterized protein	464	513.029	598	598	154.976	140	140	102.555	92	92	256.854	223.398
QG37_03176	A0A0L0P0G1	Uncharacterized protein	52	381.482	473	473	141.261	137	137	243.106	234	234	255.283	120.573
QG37_04286	A0A0L0NZ26	Uncharacterized protein	1661	194.741	157	157	358.65	230	230	195.56	124	124	249.65	94.3973
QG37_02720	A0A0L0P1P3	Uncharacterized protein	55	316.829	1915	1915	198.445	939	939	230.247	1082	1082	248.507	61.2681
QG37_03898	A0A0L0NYV1	Uncharacterized protein	284	72.7864	146	146	162.397	255	255	507.251	796	796	247.478	229.388
QG37_02575	A0A0L0P2G8	Uncharacterized protein	160	340.048	659	659	190.964	287	287	209.128	307	307	246.713	81.3386
QG37_04289	A0A0L0NY78	Uncharacterized protein	508	117.164	324	324	157.17	328	328	460.216	953	953	244.85	187.582
QG37_04756	A0A0L0NW72	Uncharacterized protein	1338	384.94	198	198	183.506	77	77	163.397	64	64	243.948	122.516
QG37_06833	A0A0L0NRF1	Uncharacterized protein	288	539.369	3202	3202	114.129	527	527	72.5918	334	334	242.03	258.339
QG37_07410	A0A0L0NQ44	Uncharacterized protein	458	431.445	344	344	186.393	116	116	108.012	67	67	241.95	168.722
QG37_05258	A0A0L0NVL2	Uncharacterized protein	453	331.758	1191	1191	191.641	536	536	200.507	560	560	241.302	78.4625
QG37_00500	A0A0L0P7N5	Uncharacterized protein	61	143.464	36	36	326.759	64	64	245.875	48	48	238.699	91.8575
QG37_06157	A0A0L0NU79	rRNA adenine N(6)-methyltransferase (EC 2.1.1.-)	323	193.27	528	0	276.686	590	0	243.72	518	0	237.892	42.0124
QG37_01879	A0A0L0P4Q5	Protein kinase domain-containing protein	1157	193.855	469	469	266.278	502	502	252.174	483	483	237.436	38.3951
QG37_05180	A0A0L0NV75	Uncharacterized protein	436	303.747	265	265	161.178	107	107	243.291	167	167	236.072	71.5582
QG37_05756	A0A0L0NTL3	Uncharacterized protein	404	535.335	954	954	80.8498	116	116	90.7397	130	130	235.642	259.589
QG37_03304	A0A0L0P0S5	Uncharacterized protein	200	386.518	790	790	120.977	185	185	197.471	309	309	234.989	136.688
QG37_06213	A0A0L0NUW9	Uncharacterized protein	69	199.61	163	163	179.325	114	114	325.411	208	208	234.782	79.14
QG37_05009	A0A0L0NW50	Endo/exonuclease/phosphatase domain-containing protein	321	288.185	666	666	307.123	554	554	106.79	191	191	234.033	110.602
QG37_05024	A0A0L0NVR8	CUE domain-containing protein	631	173.816	238	238	379.121	403	403	145.869	153	153	232.935	127.369
QG37_07534	A0A0L0NR67	Uncharacterized protein	165	268.943	246	246	270.326	192	192	158.794	113	113	232.688	63.9972
QG37_00882	A0A0L0P7A3	Uncharacterized protein	92	317.671	1679	1679	156.534	637	637	222.487	923	923	232.231	81.0092
QG37_02158	A0A0L0P5E7	Uncharacterized protein	751	116.48	32	32	212.539	47	47	353.885	78	78	227.634	119.42
QG37_08135	A0A0L0NN82	Histidine kinase receptor nik1	1086	18.4938	25	25	509.888	538	538	152.138	160	160	226.84	254.071
QG37_02856	A0A0L0P2P5	Zn(2)-C6 fungal-type domain-containing protein	752	174.438	340	340	368.978	563	563	136.767	207	207	226.728	124.624
QG37_07304	A0A0L0NQH8	Dicarboxylic amino acid permease	631	299.554	137	137	249.316	87	87	129.284	46	46	226.051	87.4868
QG37_04496	A0A0L0NX72	CTP_transf_like domain-containing protein	425	121.738	507	507	175.655	566	566	378.082	1225	1225	225.158	135.152
QG37_07041	A0A0L0NR11	Glyco_hydro_18 domain-containing protein	445	25.8141	7	7	160.636	34	34	478.753	100	100	221.735	232.569
QG37_04337	A0A0L0NXR8	Uncharacterized protein	66	154.424	29	29	375.9	57	57	132.329	20	20	220.884	134.701
QG37_01155	A0A0L0P607	Uncharacterized protein	1136	119.59	105	105	455.308	315	315	85.5605	59	59	220.153	204.36
QG37_07351	A0A0L0NQD6	FAD-binding FR-type domain-containing protein	535	234.049	497	497	234.877	389	389	187.802	313	313	218.909	26.9429
QG37_04919	A0A0L0NVX8	RING-type domain-containing protein	225	167.078	233	233	260.313	286	286	222.949	245	245	216.78	46.9223
QG37_05761	A0A0L0NTL5	Uncharacterized protein	76	139.583	86	86	184.995	89	89	323.776	157	157	216.118	95.9595
QG37_01234	A0A0L0P684	Uncharacterized protein	93	164.936	754	754	303.462	1081	1081	179.883	634	634	216.094	76.0315
QG37_04067	A0A0L0NXU7	Pribosyltran domain-containing protein	202	400.122	833	833	100.803	164	164	144.919	235	235	215.282	161.589
QG37_01593	A0A0L0P4V4	Uncharacterized protein	57	191.865	276	276	184.8	208	208	268.797	299	299	215.154	46.5906
QG37_08200	A0A0L0NN41	Inosine-5-monophosphate dehydrogenase	188	188.43	482	482	172.089	338	338	284.517	552	552	215.012	60.7449
QG37_02024	A0A0L0P4B7	CHCH domain-containing protein	212	481.831	820	820	113.536	150	150	48.2796	63	63	214.549	233.761
QG37_06924	A0A0L0NRY8	Uncharacterized protein	161	85.7088	145	145	107.535	142	142	448.271	588	588	213.838	203.318
QG37_00758	A0A0L0P6U3	Chorismate mutase (EC 5.4.99.5)	259	250.417	75	0	248.105	58	0	141.627	33	0	213.383	62.1528
QG37_08296	A0A0L0NN38	Alcohol dehydrogenase	379	333.081	457	457	178.35	191	191	128.347	137	137	213.259	106.738
QG37_07483	A0A0L0NQD9	Uncharacterized protein	55	10.9812	2	2	365.788	52	52	261.129	37	37	212.633	182.307
QG37_00447	A0A0L0P8H7	Uncharacterized protein	105	51.2803	22	22	223.972	75	75	362.531	121	121	212.594	155.937
QG37_01353	A0A0L0P5N4	Mannose-1-phosphate guanyltransferase	362	101.365	16	16	316.547	38	38	219.869	27	27	212.594	107.775
QG37_03661	A0A0L0NZE5	Uncharacterized protein	50	276.653	893	893	227.74	577	577	130.283	328	328	211.559	74.5148
QG37_01211	A0A0L0P662	DAO domain-containing protein	361	225.212	274	274	250.25	251	251	148.021	145	145	207.828	53.2857
QG37_02103	A0A0L0P4B0	Uncharacterized protein	609	298.706	404	404	177.644	186	186	144.1	150	150	206.817	81.3266
QG37_05055	A0A0L0NV97	Protein kinase domain-containing protein	840	166.295	420	420	169.633	334	334	278.587	544	544	204.838	63.89
QG37_08382	A0A0L0NMW3	Uncharacterized protein	58	292.424	491	491	180.246	236	236	141.234	182	182	204.634	78.4902
QG37_02254	A0A0L0P344	Endo/exonuclease/phosphatase domain-containing protein	782	35.239	83	83	172.285	326	326	402.973	759	759	203.499	185.844
QG37_06108	A0A0L0NU48	Aminotran_1_2 domain-containing protein	425	238.425	248	0	208.158	169	0	163.12	132	0	203.234	37.8935
QG37_08089	A0A0L0NNY8	LisH domain-containing protein	807	481.287	1682	1682	80.9687	221	221	45.9475	125	125	202.734	241.868
QG37_01693	A0A0L0P3E2	Uncharacterized protein	141	208.402	646	646	220.314	538	538	176.667	429	429	201.794	22.5614
QG37_06470	A0A0L0NSW4	Uncharacterized protein	90	249.763	83	83	209.885	54	54	144.986	36	36	201.545	52.8841
QG37_06973	A0A0L0NSM3	Uncharacterized protein	667	169.425	46	46	239.672	53	53	195.09	43	43	201.396	35.5453
QG37_06321	A0A0L0NSI3	BSD domain-containing protein	640	160.193	235	235	186.972	212	212	255.642	293	293	200.936	49.2325
QG37_00794	A0A0L0P6Y2	Uncharacterized protein	409	188.159	173	173	216.713	175	175	197.882	152	152	200.918	14.5171
QG37_05280	A0A0L0NWL6	Uncharacterized protein	185	221.756	288	288	185.8	189	189	194.301	196	196	200.619	18.7924
QG37_03077	A0A0L0P154	Uncharacterized protein	37	247.078	127	127	204.385	82	82	150.042	60	60	200.502	48.6343
QG37_05711	A0A0L0NT39	Uncharacterized protein	588	192.402	277	277	138.323	156	156	264.213	295	295	198.313	63.1525
QG37_03929	A0A0L0NZI2	Uncharacterized protein	62	211.862	369	369	177.558	239	239	203.695	277	277	197.705	17.9195
QG37_04372	A0A0L0NWE6	Uncharacterized protein	54	159.874	21	21	316.547	34	34	112.09	12	12	196.17	106.952
QG37_02763	A0A0L0P1D5	Importin N-terminal domain-containing protein	1038	316.582	705	705	160.284	279	279	110.666	191	191	195.844	107.465
QG37_02394	A0A0L0P266	Uncharacterized protein	1115	264.726	74	74	253.238	53	53	68.0548	15	15	195.34	110.381
QG37_01596	A0A0L0P5U1	Uncharacterized protein	135	71.8772	15	15	448.922	77	77	63.5178	11	11	194.772	220.14
QG37_07755	A0A0L0NPF1	Uncharacterized protein	1236	123.539	83	83	188.784	98	98	271.672	142	142	194.665	74.2417
QG37_02326	A0A0L0P3A8	HTH APSES-type domain-containing protein	495	46.9985	105	105	302.784	526	526	234.164	407	407	194.649	132.392
QG37_02079	A0A0L0P4N0	Uncharacterized protein	74	184.345	666	666	144.526	408	408	254.283	716	716	194.385	55.5631
QG37_03181	A0A0L0P0H6	Uncharacterized protein	53	186.732	654	654	276.432	757	757	117.449	321	321	193.538	79.7095
QG37_05986	A0A0L0NV76	Uncharacterized protein	617	348.034	654	654	126.619	186	186	102.448	150	150	192.367	135.352
QG37_01964	A0A0L0P4E3	Uncharacterized protein	55	376.745	550	550	128.107	146	146	72.1416	85	85	192.331	162.14
QG37_04190	A0A0L0NXC3	Cytochrome c oxidase subunit 1 (EC 1.9.3.1)	77	205.121	43	43	161.26	27	27	209.729	35	35	192.037	26.7527
QG37_04300	A0A0L0NX85	Uncharacterized protein	74	204.56	1289	1289	153.129	751	751	216.989	1066	1066	191.559	33.8567
QG37_08008	A0A0L0NNR4	Uncharacterized protein	208	236.894	534	534	190.609	335	335	143.996	253	253	190.5	46.4487
QG37_06740	A0A0L0NT71	AMP_N domain-containing protein	477	159.739	135	135	148.704	100	100	258.503	174	174	188.982	60.4592
QG37_07731	A0A0L0NPE5	Uncharacterized protein	146	72.5016	151	151	326.936	527	527	167.378	269	269	188.938	128.58
QG37_00541	A0A0L0P7J2	Uncharacterized protein	787	173.707	552	552	175.949	434	434	216.428	536	536	188.695	24.044
QG37_03382	A0A0L0P0Y1	Actin	360	120.621	62	62	159.52	64	64	285.08	113	113	188.407	85.9508
QG37_06859	A0A0L0NST9	Uncharacterized protein	77	222.803	1024	1024	193.816	692	692	148.208	532	532	188.276	37.6049
QG37_03187	A0A0L0P175	USP domain-containing protein	1247	210.322	103	103	232.832	89	89	118.112	45	45	187.089	60.787
QG37_04352	A0A0L0NWC6	Uncharacterized protein	113	285.297	512	512	208.273	291	291	66.4238	94	94	186.665	111.025
QG37_02129	A0A0L0P4L3	Uncharacterized protein	394	152.497	366	366	128.114	240	240	277.957	518	518	186.189	80.4032
QG37_02483	A0A0L0P248	Uncharacterized protein	81	39.2418	162	162	285.824	910	910	233.21	743	743	186.092	129.868
QG37_00557	A0A0L0P7G5	60S ribosome subunit biogenesis protein NIP7	181	202.278	149	149	269.587	155	155	85.5047	49	49	185.79	93.1422
QG37_06640	A0A0L0NS27	CLP1_P domain-containing protein	530	65.3331	55	55	98.921	64	64	389.352	255	255	184.535	178.17
QG37_04139	A0A0L0NY08	CHY-type domain-containing protein	160	254.013	293	293	168.825	152	152	124.807	112	112	182.548	65.6873
QG37_03263	A0A0L0P0P1	Uncharacterized protein	373	153.296	0	0	166.361	2	2	224.862	4	4	181.506	38.1112
QG37_05982	A0A0L0NTU8	Rna-binding domain-containing protein	194	251.091	998	998	139.795	433	433	150.25	462	462	180.379	61.4614
QG37_03260	A0A0L0P1D9	Uncharacterized protein	599	136.619	141	141	240.824	193	193	154.435	122	122	177.293	55.7361
QG37_04218	A0A0L0NXE5	ApbA_C domain-containing protein	845	163.533	92	92	179.908	79	79	187.355	82	82	176.932	12.1863
QG37_02277	A0A0L0P2X7	Uncharacterized protein	93	342.156	547	547	108.988	136	136	77.1862	96	96	176.11	144.676
QG37_02443	A0A0L0P2A8	Uncharacterized protein	259	216.515	654	654	154.152	370	370	156.313	372	372	175.66	35.3977
QG37_02770	A0A0L0P1T5	Uncharacterized protein	52	150.814	44	44	164.44	38	38	206.227	48	48	173.827	28.8744
QG37_02568	A0A0L0P3D9	Uncharacterized protein	324	254.719	498	498	116.829	179	179	149.3	227	227	173.616	72.0896
QG37_00068	A0A0L0P9H1	Tr-type G domain-containing protein	528	142.922	303	303	141.818	237	237	231.738	384	384	172.159	51.5995
QG37_04917	A0A0L0NVI1	Brix domain-containing protein	411	137.113	391	391	177.425	400	400	201.861	454	454	172.133	32.697
QG37_02697	A0A0L0P176	Adenylosuccinate lyase (ASL) (EC 4.3.2.2) (Adenylosuccinase)	482	49.7472	59	59	398.34	373	373	68.207	64	64	172.098	196.148
QG37_00669	A0A0L0P7V1	Ferrochelatase (EC 4.99.1.1)	351	391.42	748	748	64.4941	95	95	56.7831	85	85	170.899	191.016
QG37_03284	A0A0L0P0Q0	Uncharacterized protein	882	280.338	1412	1412	129.358	509	509	102.555	398	398	170.75	95.8474
QG37_02608	A0A0L0P2Y8	MTS domain-containing protein	220	139.292	165	165	237.942	221	221	132.151	123	123	169.795	59.1247
QG37_06097	A0A0L0NUI7	Mitochondrial 37s ribosomal protein mrps28	316	202.45	498	0	143.46	276	0	163.227	312	0	169.712	30.0248
QG37_08079	A0A0L0NNM2	Methylenetetrahydrofolate reductase (EC 1.5.1.20)	611	224.407	677	677	152.38	360	360	131.343	304	304	169.377	48.8045
QG37_07458	A0A0L0NQ86	Rab-GAP TBC domain-containing protein	549	179.537	209	209	139.106	127	127	186.817	169	169	168.487	25.7038
QG37_02082	A0A0L0P490	Aminotran_1_2 domain-containing protein	514	238.147	76	76	163.994	42	42	103.312	27	27	168.485	67.5296
QG37_03476	A0A0L0NZV9	Uncharacterized protein	297	40.565	31	31	69.2939	44	44	395.011	250	250	168.29	196.871
QG37_06469	A0A0L0NU97	Uncharacterized protein	778	129.241	33	33	180.188	36	36	195.439	40	40	168.289	34.6664
QG37_07668	A0A0L0NPW7	Peptidase S59 domain-containing protein	1347	86.089	374	374	75.7724	257	257	341.951	1164	1164	167.938	150.788
QG37_08350	A0A0L0NN02	Uncharacterized protein	189	310.058	121	121	124.136	35	35	65.386	21	21	166.527	127.726
QG37_07576	A0A0L0NPM1	Uncharacterized protein	290	250.407	676	676	111.834	236	236	136.925	286	286	166.388	73.8355
QG37_04744	A0A0L0NWI6	Uncharacterized protein	100	185.308	108	108	235.212	107	107	77.1918	35	35	165.904	80.7775
QG37_06598	A0A0L0NSS7	Uncharacterized protein	112	139.044	277	277	166.604	257	257	190.939	293	293	165.529	25.9644
QG37_03223	A0A0L0P050	Ubiquitin-activating enzyme E1-like	588	221.07	34	34	141.613	17	17	133.722	16	16	165.468	48.3136
QG37_01375	A0A0L0P6A7	Uncharacterized protein	112	214.733	477	477	124.317	216	216	156.485	271	271	165.178	45.8307
QG37_00384	A0A0L0P886	Uncharacterized protein	674	209.009	570	570	154.288	325	325	127.506	270	270	163.601	41.5422
QG37_06419	A0A0L0NT70	Uncharacterized protein	66	174.48	280	280	184.457	234	234	130.172	166	166	163.036	28.8951
QG37_03421	A0A0L0P033	Uncharacterized protein	239	226.076	549	549	142.446	269	269	115.92	219	219	161.481	57.492
QG37_01684	A0A0L0P4X7	Uncharacterized protein	117	218.93	70	0	72.1247	18	0	192.965	48	0	161.34	78.3457
QG37_05712	A0A0L0NTH4	Uncharacterized protein	590	139.087	246	246	110.828	152	152	234.013	322	322	161.309	64.5291
QG37_02282	A0A0L0P2Y0	Uncharacterized protein	77	396.573	1206	1206	47.1453	111	111	32.5191	76	76	158.746	206.094
QG37_03935	A0A0L0NY75	Ribosomal_L7Ae domain-containing protein	87	120.597	164	164	247.774	262	262	104.918	111	111	157.763	78.3448
QG37_06364	A0A0L0NU09	E3 ubiquitin-protein ligase (EC 2.3.2.27)	1866	172.206	23	0	115.108	12	0	182.854	19	0	156.723	36.4304
QG37_07527	A0A0L0NQ32	PX domain-containing protein	333	276.434	226	226	92.4569	59	59	97.4778	62	62	155.456	104.8
QG37_03041	A0A0L0P155	Uncharacterized protein	38	181.994	150	150	118.898	77	77	161.118	104	104	154.003	32.1439
QG37_03392	A0A0L0NZL1	FMN hydroxy acid dehydrogenase domain-containing protein	397	132.607	442	442	181.7	473	473	147.138	377	377	153.815	25.2185
QG37_04729	A0A0L0NWH2	Vanadate resistance protein	343	165.948	45	45	217.331	46	46	75.8421	16	16	153.04	71.6221
QG37_08147	A0A0L0NNJ3	F-box domain-containing protein	524	223.823	77	77	167.584	45	45	67.2541	18	18	152.887	79.3125
QG37_04801	A0A0L0NWQ9	Glycine cleavage system P protein (EC 1.4.4.2)	1041	137.371	139	139	175.995	140	140	143.467	113	113	152.278	20.7649
QG37_03700	A0A0L0P0S1	Uncharacterized protein	58	154.631	368	368	139.153	258	258	161.992	303	303	151.925	11.6571
QG37_02953	A0A0L0P195	1,3-beta-glucanosyltransferase (EC 2.4.1.-)	575	125.87	26	26	179.178	30	30	149.806	24	24	151.618	26.7001
QG37_00443	A0A0L0P9E1	Uncharacterized protein	328	150.95	201	201	194.354	198	198	108.115	112	112	151.14	43.1198
QG37_00903	A0A0L0P6G6	GDT1 family protein	360	98.2997	37	37	54.4598	16	16	300.514	88	88	151.091	131.248
QG37_06753	A0A0L0NS57	WD_REPEATS_REGION domain-containing protein	235	90.8939	211	211	267.89	486	486	94.3442	170	170	151.043	101.207
QG37_02577	A0A0L0P2N9	Uncharacterized protein	69	277.539	243	243	89.6161	62	62	85.5605	59	59	150.905	109.687
QG37_07827	A0A0L0NP89	Non-specific serine/threonine protein kinase (EC 2.7.11.1)	784	214.134	78	78	140.688	40	40	95.2767	27	27	150.033	59.9772
QG37_04609	A0A0L0NXH5	PKS_ER domain-containing protein	348	329.271	658	658	58.0762	91	91	61.4688	96	96	149.605	155.604
QG37_03516	A0A0L0NZE6	Rna polymerase ii holoenzyme mediator subunit	62	142.361	203	203	147.313	165	165	158.355	177	177	149.343	8.18793
QG37_02297	A0A0L0P2Z4	Uncharacterized protein	462	97.0097	244	244	79.6441	157	157	270.765	531	531	149.14	105.688
QG37_01644	A0A0L0P5L1	Uncharacterized protein	45	154.424	45	45	96.7228	22	22	194.082	44	44	148.41	48.9575
QG37_07610	A0A0L0NPN2	Uncharacterized protein	347	51.2125	113	113	65.0361	112	112	328.56	567	567	148.27	156.289
QG37_04199	A0A0L0NYT8	Uncharacterized protein	1028	121.66	773	773	182.546	907	907	140.48	694	694	148.229	31.174
QG37_00771	A0A0L0P7X2	Uncharacterized protein	106	37.0948	56	56	92.5031	109	109	315.035	368	368	148.211	147.106
QG37_03752	A0A0L0NYW8	Polyketide_cyc domain-containing protein	180	111.684	357	357	101.919	255	255	230.573	574	574	148.059	71.6261
QG37_05081	A0A0L0NVS4	AA_permease domain-containing protein	571	65.7064	121	121	249.759	358	358	125.64	180	180	147.035	93.8733
QG37_00485	A0A0L0P7M4	Uncharacterized protein	360	30.7992	45	45	279.719	319	319	130.203	148	148	146.907	125.298
QG37_01962	A0A0L0P3Z3	Glycylpeptide N-tetradecanoyltransferase (EC 2.3.1.97)	441	172.321	135	135	160.709	99	99	105.863	65	65	146.298	35.4954
QG37_02536	A0A0L0P2I8	BHLH domain-containing protein	494	232.657	475	475	130.56	211	211	75.381	121	121	146.199	79.7957
QG37_07638	A0A0L0NPT9	FA_desaturase domain-containing protein	338	65.4168	135	135	71.7507	118	118	300.651	493	493	145.939	134.021
QG37_06424	A0A0L0NT75	Pik1	945	70.2403	284	284	65.9078	208	208	301.376	947	947	145.841	134.714
QG37_01128	A0A0L0P5Y8	Uncharacterized protein	83	252.767	307	307	90.5908	87	87	94.023	88	88	145.794	92.6576
QG37_01801	A0A0L0P3W3	Uncharacterized protein	50	106.2	145	145	233.245	252	252	89.1478	96	96	142.864	78.7352
QG37_02408	A0A0L0P1X6	tRNA-synt_1c domain-containing protein	513	123.539	39	39	239.44	59	59	65.1464	16	16	142.708	88.7138
QG37_08108	A0A0L0NP22	Uncharacterized protein	132	52.9452	12	12	344.81	61	61	28.3562	5	5	142.037	176.037
QG37_07561	A0A0L0NPK8	Uncharacterized protein	43	118.963	77	77	230.572	118	118	76.4566	39	39	141.997	79.5975
QG37_03193	A0A0L0P0I7	MFS domain-containing protein	504	117.325	236	236	146.491	229	229	160.392	250	250	141.402	21.9799
QG37_04731	A0A0L0NXJ4	Uncharacterized protein	626	101.244	193	193	219.096	326	326	101.817	151	151	140.719	67.8772
QG37_01874	A0A0L0P4Q2	Septin-type G domain-containing protein	382	84.933	21	21	168.166	32	32	168.719	34	34	140.606	48.215
QG37_02647	A0A0L0P320	Uncharacterized protein	1508	164.136	188	188	129.751	114	114	126.811	112	112	140.233	20.7533
QG37_03634	A0A0L0NZN8	Uncharacterized protein	332	75.1528	72	72	112.111	85	85	231.575	174	174	139.613	81.7574
QG37_06130	A0A0L0NU68	RING-type domain-containing protein	417	181.19	231	0	160.786	160	0	75.6164	74	0	139.198	56.0001
QG37_06660	A0A0L0NTH5	tRNA ligase (EC 6.5.1.3)	836	145.758	81	81	157.135	69	69	114.241	50	50	139.045	22.2213
QG37_02214	A0A0L0P312	Uncharacterized protein	161	112.009	34	34	97.0745	23	23	207.491	49	49	138.858	59.9053
QG37_07922	A0A0L0NQ66	Uncharacterized protein	94	193.501	728	728	134.283	394	394	88.5906	263	263	138.791	52.6003
QG37_03197	A0A0L0P0H3	40s ribosomal protein s22	155	171.054	27	27	81.166	10	10	162.866	20	20	138.362	49.7021
QG37_04050	A0A0L0NZ73	PPIase cyclophilin-type domain-containing protein	364	137.33	472	472	143.209	385	385	133.977	356	356	138.172	4.67316
QG37_00017	A0A0L0P9F2	Uncharacterized protein	35	61.7694	9	9	96.7228	10	10	255.836	29	29	138.109	103.441
QG37_07329	A0A0L0NQ67	Coatomer subunit beta (Beta-coat protein)	949	144.517	31	31	149.315	24	24	119.845	20	20	137.892	15.8125
QG37_01290	A0A0L0P6E7	Atp-dependent rna helicase dbp8	439	38.012	48	48	250.316	255	255	124.104	126	126	137.477	106.782
QG37_07999	A0A0L0NNS9	CRAL-TRIO domain-containing protein	298	138.666	54	54	145.353	45	45	126.387	38	38	136.802	9.61935
QG37_01636	A0A0L0P4M8	Uncharacterized protein	772	127.311	134	134	169.147	140	140	112.732	91	91	136.397	29.2846
QG37_03592	A0A0L0P0H2	Subtilisin-like protease III Yps3p	703	67.3848	18	0	52.7579	11	0	288.717	60	0	136.287	132.211
QG37_07773	A0A0L0NP88	Uncharacterized protein	934	130.151	187	187	166.745	187	187	111.827	125	125	136.241	27.9607
QG37_03089	A0A0L0P1I9	Protein YOP1	254	218.849	684	684	47.9494	118	118	141.468	345	345	136.089	85.5768
QG37_00182	A0A0L0P8Z2	Uncharacterized protein	1295	237.164	1235	1235	92.3263	378	378	78.6621	320	320	136.051	87.8328
QG37_04740	A0A0L0NWH9	Uncharacterized protein	56	93.196	42	42	208.255	75	75	105.863	38	38	135.771	63.0913
QG37_02791	A0A0L0P1H8	DHFR domain-containing protein	204	126.119	186	186	167.454	193	193	112.74	140	140	135.438	28.5226
QG37_03777	A0A0L0NYG5	Uncharacterized protein	73	139.491	187	187	124.528	130	130	142.104	148	148	135.374	9.48404
QG37_02032	A0A0L0P551	Uncharacterized protein	120	109.641	70	70	245.324	124	124	49.6233	25	25	134.863	100.259
QG37_04482	A0A0L0NWN7	Uncharacterized protein	143	123.539	39	39	202.915	50	50	77.3614	19	19	134.605	63.5041
QG37_02163	A0A0L0P5F1	Aldedh domain-containing protein	623	96.5147	50	50	217.626	88	88	89.3219	36	36	134.488	72.09
QG37_04072	A0A0L0NXV1	TMF_TATA_bd domain-containing protein	716	158.092	332	332	142.507	235	235	101.604	165	165	134.068	29.1742
QG37_00954	A0A0L0P727	Uncharacterized protein	55	144.639	424	424	144.757	332	332	111.55	252	252	133.649	19.1383
QG37_01938	A0A0L0P4B9	Orotidine 5'-phosphate decarboxylase (EC 4.1.1.23)	264	62.9806	13	13	211.032	32	32	124.545	18	18	132.852	74.3743
QG37_00247	A0A0L0P7Y3	Uncharacterized protein	96	142.643	56	56	101.165	30	30	153.883	47	47	132.564	27.767
QG37_05328	A0A0L0NV26	Uncharacterized protein	95	70.5936	10	10	90.4421	10	10	235.923	26	26	132.32	90.2705
QG37_01566	A0A0L0P500	Uncharacterized protein	261	128.686	50	50	102.218	31	31	165.411	50	50	132.105	31.7347
QG37_04174	A0A0L0NZG3	RNase_PH domain-containing protein	277	34.2108	9	0	219.148	45	0	141.694	29	0	131.684	92.8741
QG37_05776	A0A0L0NTA7	Uncharacterized protein	998	112.928	149	149	107.781	111	111	173.407	178	178	131.372	36.4943
QG37_07029	A0A0L0NSF1	Uncharacterized protein	91	73.316	552	552	89.8608	527	527	229.134	1345	1345	130.77	85.5859
QG37_07997	A0A0L0NNF5	Carn_acyltransf domain-containing protein	863	186.789	339	339	86.8953	125	125	117.626	168	168	130.436	51.164
QG37_00762	A0A0L0P6U6	Glucosamine-6-phosphate isomerase (EC 3.5.99.6) (Glucosamine-6-phosphate deaminase)	252	123.82	211	211	158.634	211	211	108.516	147	147	130.323	25.6844
QG37_03741	A0A0L0NZJ7	Altered inheritance of mitochondria protein 24, mitochondrial	205	348.654	254	254	26.3789	15	15	15.8794	9	9	130.304	189.169
QG37_00858	A0A0L0P7G7	Uncharacterized protein	644	72.1044	150	150	126.865	205	205	189.688	307	307	129.553	58.838
QG37_07081	A0A0L0NR74	Uncharacterized protein	111	56.154	209	209	162.289	461	461	169.537	487	487	129.327	63.4731
QG37_07270	A0A0L0NQS6	Uncharacterized protein	340	169.053	39	0	83.3019	15	0	133.722	24	0	128.692	43.0963
QG37_05880	A0A0L0NTJ9	Uncharacterized protein	502	59.8646	109	109	121.32	171	171	204.264	292	292	128.483	72.4658
QG37_07166	A0A0L0NQW6	PKS_ER domain-containing protein	354	66.6063	209	209	120.28	296	296	198.544	486	486	128.477	66.3497
QG37_01359	A0A0L0P694	Protein transport protein sec61 alpha subunit	478	109.059	175	175	111.305	141	141	163.942	207	207	128.102	31.0589
QG37_02233	A0A0L0P2X3	Uncharacterized protein	34	296.973	616	616	64.5388	104	104	22.2004	36	36	127.904	147.94
QG37_00994	A0A0L0P5T9	Uncharacterized protein	47	130.087	149	149	187.915	166	166	65.0889	57	57	127.697	61.4479
QG37_00462	A0A0L0P8F2	Uncharacterized protein	392	127.625	202	202	81.3519	99	99	173.745	215	215	127.574	46.1964
QG37_07391	A0A0L0NQG9	Uncharacterized protein	796	79.4073	268	268	96.4392	254	254	202.999	534	534	126.282	66.9825
QG37_05324	A0A0L0NV73	Endo/exonuclease/phosphatase domain-containing protein	489	130.737	445	445	147.546	392	392	98.9397	260	260	125.741	24.6855
QG37_04323	A0A0L0NXW2	Uncharacterized protein	767	58.828	10	10	188.421	25	25	128.548	17	17	125.266	64.8588
QG37_00684	A0A0L0P8S8	Uncharacterized protein	65	184.606	262	262	87.2304	97	97	103.758	115	115	125.198	52.1084
QG37_00638	A0A0L0P814	Copper-fist domain-containing protein	480	238.362	546	546	79.8347	143	143	56.5723	101	101	124.923	98.9275
QG37_05354	A0A0L0NUZ5	Uncharacterized protein	644	193.544	45	45	89.6884	17	17	89.9835	16	16	124.405	59.8762
QG37_05110	A0A0L0NVE6	Glgalpha-glucan-branching enzyme	696	143.22	592	592	92.6554	304	304	137.155	447	447	124.343	27.6095
QG37_00989	A0A0L0P5T4	Uncharacterized protein	592	123.539	27	27	124.358	22	22	124.767	22	22	124.221	0.625399
QG37_01904	A0A0L0P4U4	Uncharacterized protein	159	131.241	212	212	167.352	211	211	71.2793	90	90	123.291	48.5271
QG37_02537	A0A0L0P2K8	Uncharacterized protein	436	69.8263	12	12	185.8	26	26	110.466	15	15	122.031	58.8452
QG37_06258	A0A0L0NUI8	Zn(2)-C6 fungal-type domain-containing protein	468	181.218	431	431	98.35	183	183	86.272	157	157	121.947	51.6847
QG37_03438	A0A0L0P0Y4	Zn(2)-C6 fungal-type domain-containing protein	186	86.9507	101	101	148.899	135	135	128.363	116	116	121.404	31.5548
QG37_03768	A0A0L0NYG3	Uncharacterized protein	417	83.1782	228	228	118.256	262	262	161.952	355	355	121.129	39.4656
QG37_03699	A0A0L0P000	CFEM domain-containing protein	217	167.799	344	344	107.801	173	173	86.8993	139	139	120.833	41.9948
QG37_03326	A0A0L0P0U3	Uncharacterized protein	111	98.1976	62	62	178.565	88	88	85.5047	42	42	120.756	50.465
QG37_02013	A0A0L0P435	Uncharacterized protein	82	104.578	348	348	121.077	317	317	135.566	354	354	120.407	15.5044
QG37_03961	A0A0L0NZK8	HBS1_N domain-containing protein	83	154.253	113	113	129.417	74	74	77.2039	43	43	120.291	39.3268
QG37_08256	A0A0L0NMW9	Uncharacterized protein	32	36.6041	32	32	208.101	141	141	116.155	77	77	120.287	85.8228
QG37_02062	A0A0L0P4E6	INCENP_ARK-bind domain-containing protein	906	79.6305	104	104	139.205	143	143	141.576	145	145	120.137	35.0997
QG37_00613	A0A0L0P7L3	Extra cellular matrix protein	343	207.369	47	0	101.747	18	0	51.0411	9	0	120.052	79.7552
QG37_05283	A0A0L0NV65	Uncharacterized protein	804	49.4155	9	0	133.653	19	0	176.438	25	0	119.836	64.6289
QG37_05995	A0A0L0NUD4	Uncharacterized protein	835	198.166	389	389	80.1059	122	122	81.0176	124	124	119.763	67.9006
QG37_02927	A0A0L0P0N0	Uncharacterized protein	306	34.2767	70	70	141.501	231	231	182.354	297	297	119.377	76.4774
QG37_07475	A0A0L0NQK3	Autophagy-related protein 9	863	85.5269	27	27	133.924	32	32	138.436	34	34	119.296	29.3315
QG37_07173	A0A0L0NQM8	Exonuclease mitochondrial	555	89.5996	32	32	160.013	45	45	108.19	31	31	119.267	36.4904
QG37_04862	A0A0L0NVZ9	Bap31 domain-containing protein	217	64.0572	14	14	99.6538	17	17	194.082	33	33	119.264	67.1941
QG37_06069	A0A0L0NUG6	Uncharacterized protein	1469	112.419	369	0	141.685	363	0	103.383	264	0	119.162	20.0218
QG37_03667	A0A0L0P0Q3	Uncharacterized protein	168	261.612	196	196	49.0902	29	29	45.8551	27	27	118.852	123.644
QG37_00636	A0A0L0P7N3	Uncharacterized protein	597	137.548	102	102	135.43	74	74	83.4899	46	46	118.823	30.6175
QG37_07431	A0A0L0NQ62	Uncharacterized protein	97	52.2068	100	100	105.957	160	160	197.33	295	295	118.498	73.3701
QG37_01525	A0A0L0P565	DUF2013 domain-containing protein	675	59.2987	54	0	88.6333	63	0	207.491	147	0	118.474	78.4739
QG37_01691	A0A0L0P465	Lysophospholipase (EC 3.1.1.5)	635	99.4337	33	33	127.391	33	33	127.81	33	33	118.212	16.2635
QG37_07943	A0A0L0NNL5	YCII domain-containing protein	171	71.8249	74	74	224.528	181	181	57.8553	46	46	118.069	92.4599
QG37_04152	A0A0L0NYK0	Uncharacterized protein	41	31.375	8	8	185.909	37	37	136.11	27	27	117.798	78.8775
QG37_04818	A0A0L0NW99	Uncharacterized protein	44	143.841	746	746	107.233	430	430	101.185	403	403	117.42	23.0805
QG37_03810	A0A0L0NYK7	Uncharacterized protein	850	83.3339	57	57	170.449	91	91	97.7197	51	51	117.167	46.7001
QG37_07892	A0A0L0NNR5	26s proteasome subunit p45	446	135.494	175	175	87.2594	88	88	127.594	134	134	116.783	25.8712
QG37_08280	A0A0L0NN19	Uncharacterized protein	440	210.868	296	296	68.2214	74	74	71.1837	78	78	116.758	81.5154
QG37_03362	A0A0L0P0M2	Uncharacterized protein	45	112.003	255	255	112.861	201	201	125.094	225	225	116.653	7.32334
QG37_00238	A0A0L0P8U8	Uncharacterized protein	272	70.5936	78	78	131.025	113	113	147.743	127	127	116.454	40.5862
QG37_00627	A0A0L0P7R0	IFRD domain-containing protein	566	140.134	38	38	122.839	26	26	85.3224	18	18	116.098	28.0205
QG37_04587	A0A0L0NWW4	Pyr_redox_2 domain-containing protein	417	132.161	880	880	120.753	621	621	95.162	488	488	116.025	18.9472
QG37_05216	A0A0L0NVF5	Clathrin heavy chain	1665	158.157	232	232	96.5295	111	111	93.3572	106	106	116.015	36.5308
QG37_05019	A0A0L0NVR3	Uncharacterized protein	71	245.862	958	958	50.4731	154	154	51.5769	160	160	115.971	112.49
QG37_07175	A0A0L0NQU0	Uncharacterized protein	89	48.0429	7	7	272.582	29	29	26.4657	3	3	115.697	136.294
QG37_06504	A0A0L0NST2	1,3-beta-glucanosyltransferase (EC 2.4.1.-)	290	57.5715	143	143	105.516	206	206	183.462	357	357	115.516	63.5381
QG37_03082	A0A0L0P159	Uncharacterized protein	840	224.383	523	523	62.5414	114	114	59.4447	108	108	115.456	94.3457
QG37_05243	A0A0L0NWH7	AP complex subunit sigma	153	171.642	157	157	29.4137	21	21	144.742	102	102	115.266	75.5571
QG37_01110	A0A0L0P5X3	GLOBIN domain-containing protein	338	66.1041	61	61	123.565	89	89	156.009	111	111	115.226	45.5286
QG37_01959	A0A0L0P4D7	WD_REPEATS_REGION domain-containing protein	558	116.031	170	170	130.292	148	148	99.1369	113	113	115.153	15.5959
QG37_06896	A0A0L0NRL1	Palmitoyltransferase (EC 2.3.1.225)	201	27.946	62	62	250.055	289	289	66.7108	85	85	114.904	118.638
QG37_02003	A0A0L0P489	Alpha-1,4 glucan phosphorylase (EC 2.4.1.1)	897	124.819	581	581	53.8513	196	196	165.102	601	601	114.591	56.3264
QG37_05375	A0A0L0NV45	Uncharacterized protein	67	194.21	180	180	93.9966	68	68	55.474	40	40	114.56	71.6172
QG37_04683	A0A0L0NXR4	Uncharacterized protein	570	91.5958	119	119	186.378	188	188	65.2987	66	66	114.424	63.6862
QG37_08146	A0A0L0NNA1	Aldehyde dehydrogenase	499	126.516	83	83	87.7179	42	42	128.183	66	66	114.139	22.8965
QG37_05919	A0A0L0NTN8	Uncharacterized protein	91	69.0755	52	52	139.553	81	81	133.182	77	77	113.937	38.9816
QG37_00010	A0A0L0P935	COG2 domain-containing protein	249	167.025	169	169	64.5757	51	51	106.71	84	84	112.77	51.4926
QG37_01621	A0A0L0P4T5	Uncharacterized protein	81	62.7197	132	132	186.885	307	307	87.9477	142	142	112.517	65.6276
QG37_01602	A0A0L0P585	Uncharacterized protein	126	92.4714	240	240	158.274	314	314	85.0349	162	162	111.927	40.3095
QG37_04508	A0A0L0NY72	Uncharacterized protein	1289	200.007	1156	1156	84.3832	379	379	50.7522	228	228	111.714	78.2911
QG37_02939	A0A0L0P133	Importin N-terminal domain-containing protein	867	112.95	32	0	104.008	23	0	117.962	26	0	111.64	7.06822
QG37_06279	A0A0L0NTC9	rRNA-processing protein	132	136.29	323	323	115.692	213	213	82.7558	152	152	111.579	27.003
QG37_00217	A0A0L0P922	Serine/threonine-protein phosphatase (EC 3.1.3.16)	525	167.693	350	350	72.2161	115	115	92.9823	154	154	110.964	50.2144
QG37_03713	A0A0L0P0S6	AAA domain-containing protein	745	10.2949	10	10	208.394	158	158	112.479	85	85	110.389	99.0659
QG37_02705	A0A0L0P1M0	Cation efflux family protein	516	67.9297	102	102	195.389	229	229	67.6268	79	79	110.315	73.6763
QG37_02716	A0A0L0P2D1	Uncharacterized protein	395	135.494	15	15	81.6896	7	7	112.693	9	9	109.959	27.0063
QG37_01237	A0A0L0P6M1	Uncharacterized protein	38	29.3376	63	63	241.962	404	404	58.3327	99	99	109.877	115.304
QG37_06456	A0A0L0NT74	Uncharacterized protein	828	91.7717	104	104	144.707	128	128	93.0082	82	82	109.829	30.2118
QG37_01581	A0A0L0P4U0	Uncharacterized protein	71	56.2788	161	161	195.644	445	445	76.3096	173	173	109.411	75.3486
QG37_01388	A0A0L0P5C0	Uncharacterized protein	626	51.3994	168	168	60.0747	150	150	216.749	557	557	109.408	93.0612
QG37_02126	A0A0L0P5C2	Uncharacterized protein	373	126.399	457	457	104.701	294	294	96.9924	273	273	109.364	15.2478
QG37_07750	A0A0L0NPE6	Nudix hydrolase domain-containing protein	828	141.689	118	118	85.5128	54	54	100.846	63	63	109.349	29.0375
QG37_05719	A0A0L0NUK0	Uncharacterized protein	358	51.7588	338	338	57.5713	293	293	218.271	1116	1116	109.2	94.5026
QG37_08017	A0A0L0NNH5	Uncharacterized protein	88	125.676	291	291	103.508	188	188	97.2547	177	177	108.813	14.935
QG37_06047	A0A0L0NUE7	Uncharacterized protein	214	126.494	320	320	108.04	212	212	91.6804	179	179	108.738	17.4175
QG37_03255	A0A0L0P1D4	Uncharacterized protein	322	173.122	204	204	99.0556	92	92	54.0117	50	50	108.73	60.1418
QG37_02401	A0A0L0P269	Uncharacterized protein	223	78.8546	30	30	138.069	41	41	108.115	32	32	108.346	29.6076
QG37_02111	A0A0L0P5A9	Uncharacterized protein	43	87.8499	80	80	90.0401	62	62	146.797	102	102	108.229	33.4186
QG37_01014	A0A0L0P5W1	ANK_REP_REGION domain-containing protein	212	136.247	324	324	109.43	205	205	78.7278	147	147	108.135	28.7814
QG37_04017	A0A0L0NYY2	Uncharacterized protein	138	70.5936	30	30	120.589	40	40	133.085	44	44	108.089	33.0678
QG37_00099	A0A0L0P9I4	3,4-dihydroxy-2-butanone 4-phosphate synthase (DHBP synthase) (EC 4.1.99.12)	204	127.757	105	105	94.1921	60	60	102.248	66	66	108.066	17.5225
QG37_02613	A0A0L0P2R7	Uncharacterized protein	30	81.4233	202	202	108.428	211	211	134.047	259	259	107.966	26.315
QG37_03816	A0A0L0NZ22	Arrestin_N domain-containing protein	514	179.693	32	32	93.5253	13	13	50.5255	7	7	107.915	65.7749
QG37_00487	A0A0L0P791	MHD domain-containing protein	643	26.4726	68	68	220.207	448	448	76.4383	154	154	107.706	100.581
QG37_02861	A0A0L0P2Q0	Uncharacterized protein	92	192.596	403	403	34.8998	57	57	93.9867	153	153	107.161	79.6695
QG37_02248	A0A0L0P2V1	Uncharacterized protein	55	95.526	237	237	116.704	222	222	108.281	208	208	106.837	10.6627
QG37_07015	A0A0L0NQZ0	WD_REPEATS_REGION domain-containing protein	524	81.74	40	40	147.563	58	58	90.7397	34	34	106.681	35.69
QG37_00972	A0A0L0P6Q1	Uncharacterized protein	668	110.396	21	21	134.701	20	20	74.3293	8	8	106.476	30.3762
QG37_03141	A0A0L0P0C4	Uncharacterized protein	47	117.21	993	993	107.968	711	711	93.4085	618	618	106.196	11.9992
QG37_00648	A0A0L0P821	Uncharacterized protein	467	170.641	413	413	55.5811	104	104	91.3466	171	171	105.856	58.8861
QG37_02902	A0A0L0P1S0	Uncharacterized protein	32	119.795	191	191	112.71	141	141	85.0112	105	105	105.839	18.3819
QG37_04923	A0A0L0NVX9	Uncharacterized protein	468	65.4029	18	0	176.894	38	0	74.7268	16	0	105.675	61.8538
QG37_05090	A0A0L0NVD4	HTH cro/C1-type domain-containing protein	151	153.464	99	99	76.6792	39	39	86.7945	44	44	105.646	41.7197
QG37_03818	A0A0L0NZV2	Inulinase	521	105.405	89	89	117.616	80	80	93.2371	63	63	105.419	12.1896
QG37_01471	A0A0L0P5J8	Fructose-bisphosphate aldolase (FBP aldolase) (EC 4.1.2.13)	357	122.249	236	236	120.275	180	180	72.2697	109	109	104.931	28.303
QG37_07744	A0A0L0NP50	Uncharacterized protein	314	68.3876	31	31	90.4421	32	32	155.959	55	55	104.93	45.5477
QG37_01666	A0A0L0P537	Zn(2)-C6 fungal-type domain-containing protein	341	125.356	67	67	125.688	54	54	63.0507	27	27	104.698	36.068
QG37_02364	A0A0L0P239	Uncharacterized protein	767	77.653	11	11	18.0884	2	2	217.775	24	24	104.506	102.516
QG37_02371	A0A0L0P1U5	Uncharacterized protein	169	130.532	529	529	103.42	325	325	79.1607	248	248	104.371	25.6987
QG37_07587	A0A0L0NPL9	Uncharacterized protein	787	135.323	176	176	66.2314	67	67	109.446	112	112	103.667	34.9063
QG37_04742	A0A0L0NW57	GATA-type domain-containing protein	454	62.8925	14	14	63.3095	11	11	184.779	32	32	103.66	70.2511
QG37_04313	A0A0L0NXV4	Protein URE2	320	92.0787	60	60	137.629	70	70	80.8767	41	41	103.528	30.0588
QG37_04043	A0A0L0NYC4	Uncharacterized protein	201	65.2658	14	0	125.424	21	0	119.845	20	0	103.512	33.2392
QG37_04249	A0A0L0NY04	Flavodoxin-like domain-containing protein	1432	178.581	131	131	76.7862	44	44	55.0278	32	32	103.465	65.9558
QG37_02983	A0A0L0P0V2	AA_TRNA_LIGASE_II domain-containing protein	496	74.3632	61	61	75.2952	49	49	160.336	104	104	103.332	49.3697
QG37_04886	A0A0L0NXG7	Uncharacterized protein	795	105.215	177	177	112.836	147	147	91.9336	121	121	103.328	10.5783
QG37_02411	A0A0L0P280	Uncharacterized protein	45	90.7197	166	166	118.962	173	173	100.147	145	145	103.276	14.3787
QG37_02606	A0A0L0P2H0	Esterase lipase	370	76.6793	36	36	166.46	59	59	65.7081	24	24	102.949	55.2751
QG37_05952	A0A0L0NUA3	Uncharacterized protein	182	131.979	424	424	104.205	249	249	72.5918	179	179	102.925	29.7145
QG37_07906	A0A0L0NP52	V-snare-domain-containing protein	215	66.4608	170	170	178.809	357	357	63.3168	126	126	102.862	65.7908
QG37_00918	A0A0L0P7I1	Uncharacterized protein	725	29.8458	75	75	182.959	374	374	95.1796	192	192	102.661	76.8301
QG37_00511	A0A0L0P8A4	T-complex protein 1 subunit delta	531	91.0286	195	195	104.127	174	174	112.828	189	189	102.661	10.9732
QG37_06239	A0A0L0NUZ7	Uncharacterized protein	117	109.812	274	274	118.259	232	232	78.2465	152	152	102.106	21.0901
QG37_08377	A0A0L0NNZ1	Uncharacterized protein	59	167.174	294	294	79.8629	110	110	59.0016	81	81	102.013	57.3872
QG37_06901	A0A0L0NRL7	HD domain-containing protein	225	97.5307	15	15	149.943	18	18	58.5032	7	7	101.992	45.8831
QG37_06177	A0A0L0NUR1	GATA-type domain-containing protein	644	199.817	1298	0	50.0953	254	0	55.8007	282	0	101.904	84.843
QG37_01391	A0A0L0P5R6	Uncharacterized protein	95	16.6944	10	10	205.328	96	96	83.689	39	39	101.904	95.6268
QG37_03440	A0A0L0NZQ8	TauD domain-containing protein	385	76.4764	39	39	85.4175	34	34	143.671	57	57	101.855	36.4887
QG37_05377	A0A0L0NW17	NDC10_II domain-containing protein	626	56.8929	34	34	170.769	77	77	77.3078	34	34	101.657	60.7173
QG37_01025	A0A0L0P637	ATP-dependent 6-phosphofructokinase (ATP-PFK) (Phosphofructokinase) (EC 2.7.1.11) (Phosphohexokinase)	944	113.244	22	22	59.3526	9	9	132.329	20	20	101.642	37.8462
QG37_01279	A0A0L0P7C6	Zn(2)-C6 fungal-type domain-containing protein	549	98.9676	131	131	112.803	124	124	92.9957	98	98	101.589	10.1604
QG37_02897	A0A0L0P1R4	Autophagy-related protein 13	778	82.3592	29	29	116.431	32	32	105.863	29	29	101.551	17.4404
QG37_04964	A0A0L0NVJ9	SAC domain-containing protein	886	82.3592	10	10	105.516	10	10	116.449	10	10	101.441	17.4064
QG37_07146	A0A0L0NQV2	Uncharacterized protein	165	79.4178	63	63	127.588	79	79	97.2211	59	59	101.409	24.3566
QG37_07564	A0A0L0NQ02	PPM-type phosphatase domain-containing protein	496	94.6255	36	36	80.8206	24	24	128.387	38	38	101.278	24.471
QG37_01892	A0A0L0P3Z9	Mannosyl-oligosaccharide glucosidase (Processing a-glucosidase i) (Glucosidase i)	833	151.379	85	85	82.4806	37	37	69.3328	31	31	101.064	44.0668
QG37_07567	A0A0L0NPK2	Uncharacterized protein	406	126.912	417	417	72.0153	196	196	103.722	230	230	100.883	27.558
QG37_03085	A0A0L0P2A7	Uncharacterized protein	293	55.7917	21	21	44.2486	13	13	201.481	59	59	100.507	87.6363

### Sheet: EV ncRNA data
			Replicate 1			Replicate 2			Replicate 3
Gene name	Product	Gene length	TPM	Unique gene reads	Total gene reads	TPM	Unique gene reads	Total gene reads	TPM	Unique gene reads	Total gene reads	Average TPM	standard deviation
ENSRNAT049914604	5.8S ribosomal RNA	150	750072	507720	507720	750109	495545	495545	787228	602894	602894	762470	21441.3
ENSRNAT049914646	5S ribosomal RNA	122	4266.71	1783	2349	4850.06	2041	2606	3830.55	1793	2386	4315.77	511.522
ENSRNAT049914634	5S ribosomal RNA	121	399.246	218	218	371.546	196	198	335.07	207	207	368.621	32.188
ENSRNAT049914696	Bacterial large subunit ribosomal RNA	2494	1405.66	14847	15820	1058.17	11093	11623	1869.8	22753	23809	1444.54	407.212
ENSRNAT049914826	Bacterial small subunit ribosomal RNA	546	9787.74	24035	24116	11244.3	26925	27039	25232.9	70174	70341	15421.6	8527.94
ENSRNAT049914825	Bacterial small subunit ribosomal RNA	600	7631.54	20589	20663	9121.21	24004	24103	10043.2	30697	30766	8931.97	1216.9
ENSRNAT049914824	Bacterial small subunit ribosomal RNA	462	286.833	596	598	665.441	1352	1354	715.194	1684	1687	555.823	234.276
ENSRNAT049914681	Bacterial small subunit ribosomal RNA	1415	724.938	4629	4629	321.087	2001	2001	586.064	4234	4234	544.03	205.18
ENSRNAT049914732	Eukaryotic large subunit ribosomal RNA	3280	12966.3	19152	191920	9425.79	12858	136163	6659.73	16348	111527	9683.94	3161.2
ENSRNAT049914606	Eukaryotic large subunit ribosomal RNA	2242	5493.35	2	55578	15658.1	3	154612	917.635	0	10504	7356.37	7544.78
ENSRNAT049914734	Eukaryotic small subunit ribosomal RNA	1775	12236.2	38747	98011	8579.51	20049	67070	4744.83	13517	43000	8520.18	3746.03
ENSRNAT049914751	Fungal signal recognition particle RNA	266	452.364	543	543	470.33	551	551	331.346	450	450	418.013	75.5918
ENSRNAT049914624	Fungal small nucleolar RNA U3	292	2850.44	3004	3756	2544.27	2530	3272	1324.75	1369	1975	2239.82	807.124
ENSRNAT049914701	Fungal small nucleolar RNA U3	291	2663.77	2753	3498	2161.32	2099	2770	918.062	937	1364	1914.38	898.67
ENSRNAT049928808	Nuclear RNase P	347	121.337	190	190	126.288	193	193	164.253	291	291	137.293	23.4794
ENSRNAT049914737	Small nucleolar RNA R38	84	4513.78	1711	1711	4919.54	1820	1820	3227.06	1384	1384	4220.13	883.626
ENSRNAT049914653	Small nucleolar RNA snR13	102	4962.1	2284	2284	5696.43	2559	2559	4397.3	2290	2290	5018.61	651.406
ENSRNAT049914639	Small nucleolar RNA snR36	179	295.879	239	239	216.908	171	171	206.804	189	189	239.864	48.7732
ENSRNAT049914619	Small nucleolar RNA snR40	78	3133.65	1103	1103	2928.44	1006	1006	1983.73	790	790	2681.94	613.31
ENSRNAT049914668	Small nucleolar RNA snR41	94	1982.61	841	841	2050.75	849	849	1043.9	501	501	1692.42	562.665
ENSRNAT049914818	Small nucleolar RNA snR47	86	6359.41	2468	2468	7891.51	2989	2989	3955.96	1737	1737	6068.96	1983.78
ENSRNAT049914695	Small nucleolar RNA snR48	97	3936.26	1723	1723	3981.67	1701	1701	2388.71	1183	1183	3435.55	906.869
ENSRNAT049914671	Small nucleolar RNA snR51	87	532.35	209	209	733.364	281	281	425.494	189	189	563.736	156.316
ENSRNAT049914783	Small nucleolar RNA snR54	89	1025.83	412	412	1252.63	491	491	501.759	228	228	926.742	385.12
ENSRNAT049914718	Small nucleolar RNA snR56	89	8550.28	3434	3434	9765.95	3828	3828	4504.83	2047	2047	7607.02	2754.48
ENSRNAT049914638	Small nucleolar RNA snR57	90	1785.11	725	725	1993.05	790	790	1066.36	490	490	1614.84	486.241
ENSRNAT049914637	Small nucleolar RNA snR61/Z1/Z11	91	77189.9	31698	31698	70893.8	28413	28413	39904.2	18540	18540	62662.6	19959.2
ENSRNAT049914656	Small nucleolar RNA snR67	86	3439.95	1335	1335	2957.01	1120	1120	1279.94	562	562	2558.97	1133.69
ENSRNAT049914816	Small nucleolar RNA snR75	88	1110.52	441	441	1442.32	559	559	1426.68	641	641	1326.51	187.214
ENSRNAT049914670	Small nucleolar RNA snR87	110	235.702	117	117	264.21	128	128	85.4672	48	48	195.126	96.0315
ENSRNAT049914682	tRNA	81	8357.88	3054	3055	11975.1	4272	4272	22040.5	9113	9115	14124.5	7090.05
ENSRNAT049914675	tRNA	71	7624.91	2443	2443	9082.23	2840	2840	19740.7	7156	7156	12149.3	6614.62
ENSRNAT049914754	tRNA	95	2206.67	727	946	1861.86	689	779	2777.12	1141	1347	2281.88	462.244
ENSRNAT049914729	tRNA	73	2595.45	12	855	2205.24	23	709	1588.36	5	592	2129.69	507.779
ENSRNAT049914775	tRNA	73	2680.45	753	883	1897.32	532	610	1623.24	575	605	2067	548.651
ENSRNAT049914823	tRNA	83	1583.24	593	593	1791.83	655	655	2336.19	990	990	1903.75	388.753
ENSRNAT049914760	tRNA	72	1621.99	527	527	2005.66	636	636	1912.38	703	703	1846.68	200.096
ENSRNAT049914657	tRNA	73	859.08	283	283	2245.68	722	722	1515.92	565	565	1540.22	693.617
ENSRNAT049914633	tRNA	72	1963.62	0	638	1551.55	0	492	764.407	0	281	1426.53	609.305
ENSRNAT049914600	tRNA	72	1868.21	0	607	1561.01	0	495	843.296	0	310	1424.17	525.981
ENSRNAT049914685	tRNA	72	1012.59	329	329	763.16	242	242	1096.28	403	403	957.344	173.297
ENSRNAT049914616	tRNA	82	799.922	289	296	683.936	242	247	814.5	336	341	766.12	71.5451
ENSRNAT049914705	tRNA	93	979.329	404	411	791.033	322	324	484.391	229	230	751.584	249.816
ENSRNAT049914723	tRNA	86	912.168	354	354	858.06	325	325	398.557	175	175	722.928	282.213
ENSRNAT049914689	tRNA	85	956.791	366	367	822.743	307	308	92.1705	40	40	623.902	465.345
ENSRNAT049914772	tRNA	73	983.54	0	324	534.981	0	172	346.113	0	129	621.544	327.412
ENSRNAT049914609	tRNA	73	868.187	0	286	457.222	0	147	410.506	0	153	578.638	251.842
ENSRNAT049914684	tRNA	73	519.091	171	171	407.456	131	131	694.909	259	259	540.485	144.915
ENSRNAT049914647	tRNA	74	434.216	145	145	466.385	152	152	502.89	186	190	467.83	34.3594
ENSRNAT049914676	tRNA	71	574.287	181	184	271.827	85	85	524.138	187	190	456.751	162.1
ENSRNAT049914711	tRNA	71	530.592	61	170	428.528	50	134	364.138	63	132	441.086	83.9343
ENSRNAT049914707	tRNA	72	606.322	0	197	381.58	0	121	209.464	0	77	399.122	199.01
ENSRNAT049914805	tRNA	72	538.611	0	175	378.426	0	120	272.031	0	100	396.356	134.192
ENSRNAT049914690	tRNA	71	380.778	122	122	195.076	61	61	568.276	206	206	381.377	186.601
ENSRNAT049914736	tRNA	74	329.405	110	110	251.602	82	82	545.238	205	206	375.415	152.129
ENSRNAT049914753	tRNA	73	339.989	112	112	211.504	68	68	512.461	191	191	354.652	151.014
ENSRNAT049914786	tRNA	71	649.195	6	208	166.294	2	52	212.414	4	77	342.634	266.489
ENSRNAT049914710	tRNA	73	385.523	51	127	270.601	34	87	330.014	35	123	328.713	57.4724
ENSRNAT049914807	tRNA	73	437.129	0	144	43.5449	0	14	458.801	0	171	313.158	233.743
ENSRNAT049914674	tRNA	71	293.386	94	94	223.858	70	70	372.414	135	135	296.553	74.3288
ENSRNAT049914688	tRNA	72	477.056	155	155	170.292	54	54	204.023	75	75	283.79	168.22
ENSRNAT049914683	tRNA	72	258.533	84	84	154.524	49	49	258.429	94	95	223.829	60.0198
ENSRNAT049914617	tRNA	71	221.6	0	71	227.056	0	71	184.828	0	67	211.161	22.968
ENSRNAT049914752	tRNA	71	252.811	47	81	220.66	30	69	126.897	24	46	200.123	65.4214
ENSRNAT049914777	tRNA	71	184.147	0	59	239.848	0	75	143.448	0	52	189.148	48.3938
ENSRNAT049914677	tRNA	74	215.611	72	72	110.46	35	36	214.39	81	81	180.153	60.3597
ENSRNAT049914687	tRNA	72	166.2	54	54	72.5317	23	23	223.065	82	82	153.932	76.0129
ENSRNAT049914780	tRNA	103	126.936	59	59	136.674	61	62	188.256	99	99	150.622	32.9536
ENSRNAT049914796	tRNA	93	159.647	64	67	102.541	41	42	164.272	71	78	142.153	34.3829
ENSRNAT049914697	tRNA	74	227.589	71	76	101.255	31	33	95.2843	28	36	141.376	74.7225
ENSRNAT049914693	tRNA	82	110.8	41	41	152.294	55	55	145.702	61	61	136.265	22.2985
ENSRNAT049914698	tRNA	72	169.278	55	55	69.3782	22	22	141.456	52	52	126.704	51.5578
ENSRNAT049914626	tRNA	119	141.526	8	76	122.114	6	64	79.0033	7	48	114.214	32.0012
ENSRNAT049914662	tRNA	72	153.889	0	50	81.9924	0	26	95.2108	0	35	110.364	38.2687
ENSRNAT049914678	tRNA	72	95.4111	31	31	88.2995	28	28	144.176	53	53	109.296	30.4161
ENSRNAT049914759	tRNA	72	76.9445	0	25	107.221	0	34	136.015	0	50	106.727	29.5386
ENSRNAT049914768	tRNA	72	58.4778	0	19	78.8388	0	25	163.219	0	60	100.178	55.5355
QG37_08479-1	tRNA-Ala	73	106.247	35	35	118.193	38	38	93.9066	35	35	106.116	12.144
QG37_08403-1	tRNA-Arg	73	1487.45	106	490	1346.78	113	433	2978.18	387	1110	1937.47	904.02
QG37_08467-1	tRNA-Arg	73	103.211	33	34	43.5449	13	14	222.693	82	83	123.15	91.223
QG37_08494-1	tRNA-Asn	74	509.081	1	170	426.497	3	139	296.44	4	112	410.673	107.2
QG37_08485-1	tRNA-Asp	72	473.978	154	154	312.202	99	99	223.065	82	82	336.415	127.197
QG37_08486-1	tRNA-Gln	71	240.327	2	77	825.076	12	258	372.414	7	135	479.272	306.671
QG37_08483-1	tRNA-Glu	72	630.945	205	205	233.363	74	74	457.012	168	168	440.44	199.308
QG37_08478-1	tRNA-Gly	71	2546.84	816	816	1982.74	620	620	1525.52	553	553	2018.37	511.592
QG37_08420-1	tRNA-Gly	297	243.984	326	327	267.574	350	350	249.939	378	379	253.832	12.2676
QG37_08427-1	tRNA-His	159	2437.6	1749	1749	2614.71	1830	1831	1446.18	1174	1174	2166.16	629.783
QG37_08409-1	tRNA-Ile	119	44.6924	3	24	160.275	9	84	95.4623	9	58	100.143	57.9331
QG37_08417-1	tRNA-Leu	98	214.816	95	95	271.077	117	117	155.89	78	78	213.928	57.5984
QG37_08398-1	tRNA-Lys	73	288.384	87	95	158.628	49	51	228.059	80	85	225.023	64.931
QG37_08482-1	tRNA-Lys	73	182.137	47	60	130.635	37	42	96.5896	32	36	136.454	43.0696
QG37_08405-1	tRNA-Lys	216	85.1519	44	83	83.0436	30	79	135.109	80	149	101.101	29.4701
QG37_08474-1	tRNA-Pro	72	344.711	112	112	277.513	88	88	242.107	89	89	288.11	52.1164
QG37_08433-1	tRNA-Sec	71	883.279	7	283	175.888	0	55	353.104	8	128	470.757	368.079
QG37_08492-1	tRNA-Ser	82	4026.64	1199	1490	2818.81	763	1018	5374.27	1075	2250	4073.24	1278.36
QG37_08450-1	tRNA-Ser	93	500.387	156	210	715.348	259	293	623.39	258	296	613.042	107.853
QG37_08493-1	tRNA-Ser	82	199.981	74	74	143.987	52	52	558.924	233	234	300.964	225.148
QG37_08487-1	tRNA-Ser	93	133.437	50	56	46.3877	15	19	216.923	99	103	132.249	85.2737
QG37_08466-1	tRNA-Trp	72	249.3	80	81	327.969	103	104	859.618	316	316	478.962	331.996
QG37_08411-1	tRNA-Tyr	207	2602.46	2401	2431	2154.29	1946	1964	1413.61	1454	1494	2056.79	600.391
QG37_08426-1	tRNA-Val	74	437.211	144	146	288.422	94	94	611.408	231	231	445.68	161.659
QG37_08484-1	tRNA-Val	74	374.324	105	125	328.31	97	107	150.867	41	57	284.501	117.995
ENSRNAT049914709	U2 spliceosomal RNA	193	593.613	517	517	443.523	377	377	270.96	267	267	436.032	161.457
ENSRNAT049914641	U4 spliceosomal RNA	148	188.66	126	126	234.727	153	153	121.752	92	92	181.713	56.8067

### Sheet: Transcriptome data
				Replicate 1			Replicate 2			Replicate 3
Gene name	Uniprot Entry	Protein names	Gene length	TPM	Unique gene reads	Unique intron reads	TPM	Unique gene reads	Unique intron reads	TPM	Unique gene reads	Unique intron reads	average TPM	standard deviation
QG37_00027	A0A0L0P8W4	Fe-S cluster assembly protein DRE2 (Anamorsin homolog)	1041	367.435	2265	0	483.189	2680	0	375.455	2505	0	408.693	64.6401
QG37_00034	A0A0L0P8G8	Uncharacterized protein	153	272.627	247	0	345.932	282	0	259.026	254	0	292.528	46.7463
QG37_00035	A0A0L0P8G7	Inositolphosphotransferase	1374	465.08	3784	0	424.276	3106	0	371.9	3275	0	420.418	46.7097
QG37_00049	A0A0L0P8I0	Cytochrome b-c1 complex subunit 2, mitochondrial (Complex III subunit 2) (Core protein II) (Cytoplasmic antigenic protein 5) (Ubiquinol-cytochrome-c reductase complex core protein 2)	1125	259.391	1728	0	234.066	1403	0	277.244	1999	0	256.9	21.6962
QG37_00055	A0A0L0P8I4	Ribosomal 40S subunit protein S5	672	641.068	2551	0	284.044	1017	0	978.19	4213	0	634.434	347.121
QG37_00061	A0A0L0P8N1	Uncharacterized protein	327	430.19	833	0	733.528	1278	0	776.32	1627	0	646.679	188.702
QG37_00078	A0A0L0P9H6	GPI-anchored protein 52	1137	672.526	4528	0	1049.69	6359	0	887.861	6470	0	870.026	189.214
QG37_00093	A0A0L0P9I2	Uncharacterized protein	1170	2884	19979	0	3772.98	23515	0	2649.4	19867	0	3102.13	592.701
QG37_00103	A0A0L0P933	60S ribosomal protein L27	171	611.305	619	0	318.299	290	0	812.073	890	0	580.559	248.319
QG37_00112	A0A0L0P8S9	F1F0 ATP synthase subunit k	213	237.058	299	0	165.658	188	0	207.304	283	0	203.34	35.8649
QG37_00147	A0A0L0P8R8	RVS161-like protein RVS162	783	164.561	763	0	245.694	1025	0	249.485	1252	0	219.913	47.9742
QG37_00162	A0A0L0P9M3	Ribosomal protein L19	372	1500.35	3305	0	1145.29	2270	0	1827.45	4357	0	1491.03	341.175
QG37_00170	A0A0L0P8V7	Uncharacterized protein	546	225.784	730	0	222.405	647	0	153.456	537	0	200.548	40.8184
QG37_00180	A0A0L0P8X0	1-acyl-sn-glycerol-3-phosphate acyltransferase (EC 2.3.1.51)	870	377.54	1945	0	496.183	2300	0	457.501	2550	0	443.742	60.5063
QG37_00186	A0A0L0P8U9	Transcriptional regulator STP2	1620	304.286	2919	0	329.726	2846	0	319.086	3313	0	317.699	12.7765
QG37_00202	A0A0L0P8Y9	Ubiquinol--cytochrome-c reductase subunit	1326	204.024	1602	0	230.291	1627	0	225.216	1914	0	219.844	13.9331
QG37_00228	A0A0L0P8T3	Uncharacterized protein	948	176	988	0	208.871	1055	0	219.722	1335	0	201.531	22.7667
QG37_00251	A0A0L0P7V0	Uncharacterized protein	480	579.098	1646	0	744.881	1905	0	658.891	2027	0	660.957	82.9111
QG37_00254	A0A0L0P8W6	Psa2p	1299	298.097	2293	0	241.869	1674	0	230.978	1923	0	256.981	36.0213
QG37_00260	A0A0L0P7W6	Uncharacterized protein	870	684.037	3524	0	763.043	3537	0	731.536	4079	0	726.205	39.7717
QG37_00267	A0A0L0P7X1	Ptc8p	1239	266.737	1957	0	472.776	3121	0	338.5	2688	0	359.338	104.588
QG37_00280	A0A0L0P8A7	Uncharacterized protein	558	1219.95	4031	0	2523.01	7501	0	1602.78	5732	0	1781.91	669.743
QG37_00291	A0A0L0P904	5-demethoxyubiquinone hydroxylase, mitochondrial (DMQ hydroxylase) (EC 1.14.13.-) (Ubiquinone biosynthesis monooxygenase COQ7)	744	327.761	1444	0	328.956	1304	0	307.651	1467	0	321.456	11.9704
QG37_00305	A0A0L0P4P3	Histone H4	312	383.756	703	0	465.006	768	0	398.07	787	0	415.61	43.3721
QG37_00316	A0A0L0P836	A(Azole) q resistance	1698	350.777	3527	0	224.052	2027	0	87.5702	953	0	220.8	131.633
QG37_00327	A0A0L0P879	Uncharacterized protein	303	144.909	260	0	285.556	461	0	208.037	404	0	212.834	70.4465
QG37_00328	A0A0L0P968	Uncharacterized protein	141	135.339	113	0	413.975	311	0	254.513	230	0	267.942	139.803
QG37_00329	A0A0L0P8J3	Uncharacterized protein	978	211.006	1222	0	522.567	2723	0	315.246	1976	0	349.606	158.597
QG37_00340	A0A0L0P889	Transcriptional regulator CRZ1 (Calcineurin-responsive zinc finger protein 1)	1620	168.249	1614	0	256.389	2213	0	219.016	2274	0	214.551	44.2396
QG37_00349	A0A0L0P898	Mdg1p	1674	235.556	2335	0	393.2	3507	0	387.739	4160	0	338.832	89.4808
QG37_00354	A0A0L0P8A3	High-affinity iron permease	1176	2312.25	16102	0	612.056	3835	0	993.349	7487	0	1305.89	892.148
QG37_00375	A0A0L0P8N8	Pre-mRNA-splicing factor ISY1	657	350.086	1362	0	578.772	2022	0	368.101	1544	0	432.32	127.151
QG37_00376	A0A0L0P9A3	Nicotinamidase	705	559.321	2335	0	803.192	3017	0	613.487	2772	0	658.667	128.059
QG37_00378	A0A0L0P883	ATP-dependent RNA helicase DED1 (EC 3.6.4.13)	1914	559.826	6345	0	921.273	9395	0	909.59	11158	0	796.896	205.392
QG37_00386	A0A0L0P8P6	Proline dehydrogenase (EC 1.5.5.2)	1203	128.305	914	0	358.836	2298	0	306.478	2362	0	264.54	120.852
QG37_00398	A0A0L0P8Q6	Uncharacterized protein	900	335.309	1772	0	337.419	1589	0	218.612	1229	0	297.113	67.9923
QG37_00409	A0A0L0P8R2	Uncharacterized protein	921	168.691	920	0	732.813	3596	0	298.672	1763	0	400.059	295.412
QG37_00413	A0A0L0P8F4	Peptidyl-prolyl cis-trans isomerase (PPIase) (EC 5.2.1.8) (Cyclophilin) (CPH) (Cyclosporin A-binding protein) (Rotamase)	489	1687.36	4885	0	1214.78	3165	0	1181.53	3702	0	1361.23	282.93
QG37_00414	A0A0L0P8R7	Uncharacterized protein	573	292.362	992	0	368.822	1126	0	319.952	1175	0	327.045	38.7208
QG37_00428	A0A0L0P8C8	Translationally-controlled tumor protein homolog (TCTP)	507	1062.87	3191	0	592.675	1601	0	1001.41	3254	0	885.652	255.58
QG37_00436	A0A0L0P8T6	Uncharacterized protein	315	1003.59	1872	0	514.798	864	0	289.27	584	0	602.554	365.159
QG37_00455	A0A0L0P9E7	D-amino-acid N-acetyltransferase	462	120.624	330	0	289.655	713	0	197.567	585	0	202.616	84.6283
QG37_00457	A0A0L0P8E9	Na(+)-exporting P-type ATPase	3252	551.905	10628	0	658.346	11407	0	602.376	12555	0	604.209	53.2443
QG37_00474	A0A0L0P7L6	Uncharacterized protein	1023	268.416	1626	0	212.088	1156	0	207.732	1362	0	229.412	33.8487
QG37_00483	A0A0L0P790	Mannan endo-1,6-alpha-mannosidase DFG5 (EC 3.2.1.101) (Endo-alpha-1->6-D-mannanase DFG5)	1338	272.243	2157	0	297.381	2120	0	265.06	2273	0	278.228	16.9712
QG37_00499	A0A0L0P7F2	Uncharacterized protein	723	234.508	1004	0	299.053	1152	0	230.912	1070	0	254.824	38.3449
QG37_00501	A0A0L0P895	Phosphate transporter	1698	442.176	4446	0	513.651	4647	0	740.166	8055	0	565.331	155.572
QG37_00516	A0A0L0P8B0	Uncharacterized protein	1035	249.64	1530	0	393.689	2171	0	359.692	2386	0	334.34	75.2963
QG37_00525	A0A0L0P7D3	Transcription factor	1581	173.147	1621	0	281.114	2368	0	253.236	2566	0	235.832	56.0484
QG37_00529	A0A0L0P7D2	Clg1p	1005	853.277	5078	0	946.65	5069	0	1278.8	8237	0	1026.24	223.651
QG37_00532	A0A0L0P7R2	Rab family GTPase	663	185.43	728	0	216.845	766	0	200.741	853	0	201.005	15.7087
QG37_00544	A0A0L0P8D8	Pyruvate decarboxylase (EC 4.1.1.1)	1689	23718.7	237223	0	20842.9	187566	0	19917.8	215610	0	21493.1	1982.13
QG37_00552	A0A0L0P7K2	Uncharacterized protein	747	3493.46	15453	0	2893.19	11515	0	3195.33	15298	0	3193.99	300.137
QG37_00562	A0A0L0P7H2	Phosphatidylglycerol phospholipase	1164	234.596	1617	0	495.822	3075	0	409.237	3053	0	379.885	133.064
QG37_00566	A0A0L0P7G6	NADP-dependent alcohol dehydrogenase	1101	541.287	3529	0	1057.42	6203	0	975.845	6886	0	858.184	277.456
QG37_00572	A0A0L0P7I2	Uncharacterized protein	663	276.617	1086	0	504.461	1782	0	446.667	1898	0	409.248	118.441
QG37_00583	A0A0L0P7J3	Uncharacterized protein	168	447.315	445	0	937.316	839	0	492.23	530	0	625.62	270.869
QG37_00584	A0A0L0P7M5	Ribosomal 60S subunit protein L23B	246	901.349	1313	0	538.645	706	0	1079.51	1702	0	839.834	275.628
QG37_00585	A0A0L0P7W3	Phosphatidylinositol 4,5-bisphosphate-binding protein	2490	176.945	2609	0	329.545	4372	0	278.844	4450	0	261.778	77.7182
QG37_00588	A0A0L0P7I5	SUMO-targeted ubiquitin ligase complex subunit	501	208.649	619	0	240.509	642	0	262.537	843	0	237.232	27.0933
QG37_00591	A0A0L0P7N0	Uncharacterized protein	795	169.087	796	0	401.579	1701	0	342.475	1745	0	304.38	120.837
QG37_00592	A0A0L0P8H8	Proteasome regulatory particle base subunit	1005	163.665	974	0	390.5	2091	0	273.553	1762	0	275.906	113.436
QG37_00598	A0A0L0P7J6	Thioredoxin reductase (EC 1.8.1.9)	1011	774.549	4637	0	1270.18	6842	0	1059.32	6864	0	1034.68	248.732
QG37_00627	A0A0L0P7R0	Uncharacterized protein	1701	157.953	1591	0	293.06	2656	0	237.756	2592	0	229.59	67.9227
QG37_00642	A0A0L0P817	Uncharacterized protein	360	333.057	710	0	410.304	787	0	411.739	950	0	385.033	45.0184
QG37_00643	A0A0L0P7S7	Serine/threonine-protein phosphatase (EC 3.1.3.16)	777	235.598	1084	0	435.761	1804	0	353.622	1761	0	341.661	100.616
QG37_00645	A0A0L0P7P0	Uncharacterized protein	630	271.003	1011	0	508.243	1706	0	349.204	1410	0	376.15	120.894
QG37_00660	A0A0L0P8Q3	Deoxyhypusine hydroxylase (DOHH) (EC 1.14.99.29) (Deoxyhypusine dioxygenase) (Deoxyhypusine monooxygenase)	951	255.886	1441	0	193.41	980	0	375.057	2286	0	274.784	92.2862
QG37_00669	A0A0L0P7V1	Ferrochelatase (EC 4.99.1.1)	1056	324.315	2028	0	522.714	2941	0	325.796	2205	0	390.942	114.121
QG37_00674	A0A0L0P840	Uncharacterized protein	540	298.032	953	0	282.225	812	0	244.154	845	0	274.804	27.6948
QG37_00680	A0A0L0P847	Uncharacterized protein	315	361.873	675	0	475.473	798	0	532.475	1075	0	456.607	86.8515
QG37_00684	A0A0L0P8S8	Uncharacterized protein	198	985.099	1155	0	818.996	864	0	1018.91	1293	0	941.001	107.003
QG37_00686	A0A0L0P7A8	GTP-binding protein RHO1	597	524.443	1854	0	516.531	1643	0	562.692	2153	0	534.556	24.6861
QG37_00693	A0A0L0P7J5	Mannosylinositol phosphorylceramide synthase catalytic subunit	1017	167.546	1009	0	418.189	2266	0	253.602	1653	0	279.779	127.355
QG37_00697	A0A0L0P764	Phospho-2-dehydro-3-deoxyheptonate aldolase, tyrosine-inhibited (EC 2.5.1.54) (3-deoxy-D-arabino-heptulosonate 7-phosphate synthase) (DAHP synthase) (Phospho-2-keto-3-deoxyheptonate aldolase)	1104	258.206	1688	0	191.597	1127	0	360.531	2551	0	270.111	85.094
QG37_00716	A0A0L0P7S4	SnoRNA-binding rRNA-processing protein	1308	171.456	1328	0	262.159	1827	0	204.458	1714	0	212.691	45.9082
QG37_00722	A0A0L0P7S9	Uncharacterized protein	1173	257.846	1791	0	653.463	4084	0	259.78	1953	0	390.363	227.853
QG37_00728	A0A0L0P757	Dag7p	702	1484.99	6173	0	1618.06	6052	0	1398.02	6290	0	1500.36	110.821
QG37_00742	A0A0L0P6S5	Uncharacterized protein	1674	205.292	2035	0	238.476	2127	0	213.909	2295	0	219.226	17.2193
QG37_00768	A0A0L0P6V1	ATP-binding cassette transporter	4221	100.02	2500	0	355.809	8002	0	226.075	6116	0	227.301	127.899
QG37_00772	A0A0L0P6W4	Peptide transporter	1743	212.861	2197	0	235.497	2187	0	237.04	2648	0	228.466	13.5363
QG37_00783	A0A0L0P6W2	Putative serine/threonine protein kinase	1740	203.425	2096	0	282.501	2619	0	206.781	2306	0	230.902	44.7169
QG37_00790	A0A0L0P6W8	Glutathione-disulfide reductase	1461	241.001	2085	0	236.375	1840	0	363.423	3403	0	280.266	72.0533
QG37_00813	A0A0L0P6Y7	Cytochrome c	336	1985.28	3950	0	2585.16	4628	0	1401.93	3019	0	1990.79	591.636
QG37_00825	A0A0L0P6Z9	Cell surface mannoprotein MP65 (EC 3.2.1.-) (Mannoprotein of 65 kDa) (Soluble cell wall protein 10)	1092	1858.23	12014	0	1549.62	9016	0	2075.37	14524	0	1827.74	264.197
QG37_00831	A0A0L0P700	Carboxypeptidase (EC 3.4.16.-)	1629	359.311	3466	0	384.475	3337	0	376.324	3929	0	373.37	12.8395
QG37_00840	A0A0L0P708	Proteasome core particle subunit beta 3	579	294.29	1009	0	331.612	1023	0	312.325	1159	0	312.742	18.6645
QG37_00844	A0A0L0P7F3	Pyruvate dehydrogenase E1 component subunit alpha (EC 1.2.4.1)	1203	474.616	3381	0	394.407	2528	0	507.77	3915	0	458.931	58.2865
QG37_00852	A0A0L0P772	Proteasome regulatory particle lid subunit	201	254.571	303	0	211.031	226	0	192.512	248	0	219.371	31.8596
QG37_00912	A0A0L0P7H6	Lys22p	1299	874.791	6729	0	862.578	5970	0	989.496	8237	0	908.955	70.0169
QG37_00921	A0A0L0P6P8	Uncharacterized protein	1011	289.308	1732	0	209.964	1131	0	200.475	1299	0	233.249	48.7798
QG37_00922	A0A0L0P6W1	Acetyl-CoA C-acetyltransferase	1203	343.925	2450	0	369.445	2368	0	274.313	2115	0	329.227	49.2395
QG37_00933	A0A0L0P6R1	C-5 sterol desaturase	1092	645.186	4172	0	1199.51	6979	0	471.797	3302	0	772.164	380.111
QG37_00960	A0A0L0P7Q4	Ribosomal 40S subunit protein S15	270	971.965	1554	0	415.691	598	0	1043.07	1805	0	810.243	343.537
QG37_00961	A0A0L0P6P2	Ribosomal protein P2B	336	722.741	1427	0	282.089	499	0	762.492	1617	0	589.107	266.628
QG37_00980	A0A0L0P5Z8	Uncharacterized protein	2559	384.999	5834	0	1285.42	17526	0	886.9	14545	0	852.44	451.2
QG37_00991	A0A0L0P6K4	Dodecenoyl-CoA isomerase	834	210.991	1042	0	184.761	821	0	234.415	1253	0	210.056	24.8404
QG37_01007	A0A0L0P5M6	Aconitate hydratase, mitochondrial (Aconitase) (EC 4.2.1.3) (Citrate hydro-lyase)	2358	606.672	8471	0	1054.56	13249	0	657.989	9944	0	773.075	245.123
QG37_01008	A0A0L0P5L5	Spermidine synthase	888	372.17	1957	0	185.15	876	0	428.197	2437	0	328.506	127.271
QG37_01012	A0A0L0P5N1	Heat shock protein 90 homolog	2127	522.105	6576	0	303.369	3438	0	287.774	3923	0	371.083	131.021
QG37_01023	A0A0L0P5N0	Tom40p	774	241.529	1107	0	210.481	868	0	222.551	1104	0	224.854	15.6519
QG37_01025	A0A0L0P637	ATP-dependent 6-phosphofructokinase (ATP-PFK) (Phosphofructokinase) (EC 2.7.1.11) (Phosphohexokinase)	2835	492.386	8266	0	109.302	1651	0	125.097	2273	0	242.262	216.758
QG37_01035	A0A0L0P646	Phospholipid:diacylglycerol acyltransferase	2040	261.258	3156	0	225.868	2455	0	280.62	3669	0	255.915	27.7643
QG37_01039	A0A0L0P5P5	Uncharacterized protein	912	240.905	1301	0	334.625	1625	0	396.228	2316	0	323.919	78.2129
QG37_01041	A0A0L0P651	C-8 sterol isomerase	657	295.337	1149	0	234.251	820	0	192.363	810	0	240.65	51.7845
QG37_01050	A0A0L0P5Z5	Protein ROT1	723	280.99	1203	0	381.863	1471	0	381.329	1767	0	348.061	58.0856
QG37_01052	A0A0L0P6Q2	Ornithine decarboxylase (ODC) (EC 4.1.1.17)	1398	391.624	3242	0	377.656	2813	0	502.904	4506	0	424.061	68.6363
QG37_01062	A0A0L0P6R2	40S ribosomal protein S1 (S3aE)	771	1084.43	4951	0	513.886	2111	0	1382.39	6831	0	993.57	441.324
QG37_01065	A0A0L0P611	FK506-binding protein 3 (EC 5.2.1.8) (Peptidyl-prolyl cis-trans isomerase) (PPIase) (Rotamase)	1281	232.943	1765	0	158.09	1079	0	323.626	2657	0	238.22	82.8939
QG37_01069	A0A0L0P5S6	Plc2p	900	297.031	1583	0	285.075	1367	0	340.833	1966	0	307.646	29.3559
QG37_01074	A0A0L0P5U2	Uncharacterized protein	1818	193.118	2079	0	275.749	2671	0	184.435	2149	0	217.767	50.4005
QG37_01077	A0A0L0P681	Ribonucleotide-diphosphate reductase subunit	1221	1148.51	8304	0	774.419	5038	0	496.707	3887	0	806.545	327.087
QG37_01103	A0A0L0P6A4	Phosphatidylinositol transporter	1041	313.902	1935	0	340.036	1886	0	253.601	1692	0	302.513	44.3285
QG37_01104	A0A0L0P6V8	Exosome non-catalytic core subunit	837	254.219	1260	0	265.945	1186	0	215.12	1154	0	245.095	26.6127
QG37_01107	A0A0L0P648	Bni4p	3720	260.892	5747	0	286.626	5681	0	274.432	6543	0	273.983	12.8725
QG37_01119	A0A0L0P6C0	Uncharacterized protein	183	1658.29	1797	0	867.666	846	0	994.995	1167	0	1173.65	424.511
QG37_01121	A0A0L0P6X3	Uncharacterized protein	585	1035.76	3588	0	623.697	1944	0	846.549	3174	0	835.336	206.261
QG37_01122	A0A0L0P5Y1	Ribosomal 40S subunit protein S2	750	1548.69	6878	0	921.416	3681	0	1726.5	8299	0	1398.87	422.934
QG37_01123	A0A0L0P5X7	mRNA-binding protein	1134	433.95	2914	0	513.076	3100	0	569.074	4136	0	505.367	67.8911
QG37_01132	A0A0L0P6Y3	Uncharacterized protein	321	259.887	494	0	108.168	185	0	350.454	721	0	239.503	122.422
QG37_01140	A0A0L0P672	Uncharacterized protein	846	523.789	2624	0	397.558	1792	0	587.777	3187	0	503.042	96.7919
QG37_01159	A0A0L0P618	Wh11p	198	2980.03	3494	0	2767.9	2920	0	4312.03	5472	0	3353.32	837.015
QG37_01175	A0A0L0P628	Uncharacterized protein	393	206.688	481	0	363.911	762	0	315.231	794	0	295.277	80.4886
QG37_01191	A0A0L0P6B9	I-AAA protease	1893	259.511	2909	0	323.222	3260	0	307.604	3732	0	296.779	33.206
QG37_01192	A0A0L0P6I7	Nrd1 complex RNA-binding subunit	2028	336.333	4039	0	297.17	3211	0	243.581	3166	0	292.362	46.5623
QG37_01202	A0A0L0P6D0	Delta 8-(E)-sphingolipid desaturase (EC 1.14.19.18)	1734	270.549	2778	0	345.175	3189	0	284.611	3163	0	300.112	39.654
QG37_01205	A0A0L0P661	Uncharacterized protein	234	358.677	497	0	463.602	578	0	550.764	826	0	457.681	96.1801
QG37_01214	A0A0L0P670	Uncharacterized protein	333	682.596	1346	0	511.206	907	0	511.658	1092	0	568.487	98.822
QG37_01239	A0A0L0P689	Respiratory growth induced protein 1	594	814.235	2864	0	1286.32	4071	0	1403.98	5345	0	1168.18	312.12
QG37_01245	A0A0L0P688	Uncharacterized protein	504	543.145	1621	0	574.976	1544	0	664.974	2148	0	594.365	63.1867
QG37_01246	A0A0L0P6H0	Autophagy-related protein 8 (Autophagy-related ubiquitin-like modifier ATG8)	381	497.758	1123	0	569.956	1157	0	531.558	1298	0	533.091	36.1238
QG37_01257	A0A0L0P6N7	Uncharacterized protein	711	488.334	2056	0	479.38	1816	0	369.112	1682	0	445.608	66.3992
QG37_01262	A0A0L0P6I6	Sulfhydryl oxidase (EC 1.8.3.2)	687	429.683	1748	0	301.883	1105	0	310.692	1368	0	347.419	71.3781
QG37_01267	A0A0L0P6J1	Iron-sulfur cluster assembly protein	537	1191.87	3790	0	1211.05	3465	0	1273.79	4384	0	1225.57	42.8469
QG37_01268	A0A0L0P6P9	Uncharacterized protein	126	426.206	318	0	171.301	115	0	340.536	275	0	312.681	129.715
QG37_01270	A0A0L0P6C5	Ribosomal 60S subunit protein L5	897	619.393	3290	0	314.903	1505	0	1034.79	5949	0	656.363	361.365
QG37_01271	A0A0L0P6B7	Uncharacterized protein	624	178.617	660	0	317.022	1054	0	239.792	959	0	245.144	69.3575
QG37_01272	A0A0L0P6J7	3-hydroxyanthranilate 3,4-dioxygenase (EC 1.13.11.6) (3-hydroxyanthranilate oxygenase) (3-HAO) (3-hydroxyanthranilic acid dioxygenase) (HAD) (Biosynthesis of nicotinic acid protein 1)	516	339.057	1036	0	475.036	1306	0	475.642	1573	0	429.912	78.6829
QG37_01309	A0A0L0P599	Succinate--CoA ligase [ADP-forming] subunit beta, mitochondrial (EC 6.2.1.5) (Succinyl-CoA synthetase beta chain) (SCS-beta)	942	302.79	1689	0	168.958	848	0	246.298	1487	0	239.349	67.1863
QG37_01311	A0A0L0P5G7	Proteasome endopeptidase complex (EC 3.4.25.1)	759	265.437	1193	0	349.161	1412	0	317.605	1545	0	310.735	42.2829
QG37_01320	A0A0L0P5B1	Mitochondrial outer membrane protein porin (Cytoplasmic antigenic protein 4)	849	1476.31	7422	0	1166.13	5275	0	1389.36	7560	0	1343.93	159.999
QG37_01326	A0A0L0P5I5	Histone H2A.2	393	901.521	2098	0	1056.39	2212	0	1119.19	2819	0	1025.7	112.033
QG37_01330	A0A0L0P5C3	Histone H2B.2	393	934.179	2174	0	995.742	2085	0	905.595	2281	0	945.172	46.068
QG37_01338	A0A0L0P583	Uncharacterized protein	156	582.399	538	0	243.03	202	0	724.128	724	0	516.519	247.222
QG37_01340	A0A0L0P5F7	60S ribosomal protein L29	186	345.92	381	0	131.179	130	0	465.566	555	0	314.221	169.432
QG37_01352	A0A0L0P5G5	Uncharacterized protein	567	292.179	981	0	245.946	743	0	256.193	931	0	264.773	24.2814
QG37_01353	A0A0L0P5N4	Mannose-1-phosphate guanyltransferase (EC 2.7.7.13) (ATP-mannose-1-phosphate guanylyltransferase) (CASRB1) (GDP-mannose pyrophosphorylase)	1089	392.334	2530	0	229.05	1329	0	167.49	1169	0	262.958	116.194
QG37_01356	A0A0L0P594	Fructose 1,6-bisphosphate 1-phosphatase	1023	1124.18	6810	0	1048.7	5716	0	665.9	4366	0	946.258	245.712
QG37_01387	A0A0L0P6B6	Peptide hydrolase (EC 3.4.-.-)	1572	271.466	2527	0	399.61	3346	0	335.876	3384	0	335.651	64.0722
QG37_01389	A0A0L0P5C4	Proteasome regulatory particle base subunit	1203	180.666	1287	0	381.926	2448	0	288.32	2223	0	283.637	100.712
QG37_01393	A0A0L0P5C7	Translation initiation factor eIF4G	3138	196.159	3645	0	243.371	4069	0	238.616	4799	0	226.048	25.9941
QG37_01413	A0A0L0P5T3	Uncharacterized protein	210	546.026	679	0	348.561	390	0	283.078	381	0	392.555	136.883
QG37_01414	A0A0L0P6D6	Uncharacterized protein	204	786.424	950	0	381.813	415	0	357.945	468	0	508.728	240.788
QG37_01421	A0A0L0P5E5	Uncharacterized protein	1413	555.623	4649	0	784.219	5904	0	348.605	3157	0	562.816	217.896
QG37_01423	A0A0L0P5M3	Pyruvate dehydrogenase E1 component subunit beta (EC 1.2.4.1)	987	727.339	4251	0	667.267	3509	0	690.031	4365	0	694.879	30.3283
QG37_01430	A0A0L0P5F3	Myosin-5 (Class I unconventional myosin MYO5) (Type I myosin MYO5)	3831	140.266	3182	0	324.471	6623	0	243.714	5984	0	236.15	92.3354
QG37_01431	A0A0L0P5F4	Uncharacterized protein	1623	122.988	1182	0	310.383	2684	0	260.911	2714	0	231.427	97.1142
QG37_01451	A0A0L0P5H4	Serine hydroxymethyltransferase, cytosolic (SHMT) (EC 2.1.2.1) (Glycine hydroxymethyltransferase) (SHMII) (Serine methylase)	1410	309.004	2580	0	393.609	2957	0	419.614	3792	0	374.076	57.8347
QG37_01452	A0A0L0P5H2	Phosphotransferase (EC 2.7.1.-)	1419	1906.05	16016	0	2635.15	19923	0	2104.56	19140	0	2215.25	376.944
QG37_01454	A0A0L0P5W8	Transaldolase (EC 2.2.1.2)	972	1201.23	6914	0	1652.88	8560	0	1311.31	8169	0	1388.47	235.504
QG37_01457	A0A0L0P5H6	60S ribosomal protein L20	519	528.749	1625	0	498.328	1378	0	788.856	2624	0	605.311	159.681
QG37_01458	A0A0L0P5Q6	Erg251p	972	748.467	4308	0	901.166	4667	0	697.469	4345	0	782.367	105.996
QG37_01467	A0A0L0P5I7	Non-histone chromosomal protein 6	195	573.306	662	0	442.748	460	0	540.095	675	0	518.716	67.8539
QG37_01471	A0A0L0P5J8	Fructose-bisphosphate aldolase (FBP aldolase) (FBPA) (EC 4.1.2.13) (37 kDa major allergen) (Fructose-1,6-bisphosphate aldolase) (IgE-binding allergen)	1074	4217.92	26825	0	3208.15	18358	0	2629.08	18097	0	3351.72	804.093
QG37_01508	A0A0L0P4Y4	UDP-N-acetylglucosamine transferase subunit ALG13 (EC 2.4.1.141) (Asparagine-linked glycosylation protein 13)	429	233.432	593	0	251.561	575	0	246.589	678	0	243.861	9.36747
QG37_01509	A0A0L0P4Y8	Taf19p	471	295.799	825	0	251.843	632	0	269.653	814	0	272.431	22.1093
QG37_01520	A0A0L0P562	Argininosuccinate synthase	1251	340.853	2525	0	148.079	987	0	164.509	1319	0	217.814	106.872
QG37_01527	A0A0L0P5Y5	Ran GTPase-binding protein	624	286.87	1060	0	221.976	738	0	271.548	1086	0	260.131	33.92
QG37_01529	A0A0L0P507	Malate dehydrogenase, cytoplasmic (EC 1.1.1.37)	1008	771.996	4608	0	584.1	3137	0	515.758	3332	0	623.951	132.686
QG37_01553	A0A0L0P615	Uncharacterized protein	654	501.975	1944	0	646.285	2252	0	647.729	2715	0	598.663	83.7376
QG37_01555	A0A0L0P4R5	60S acidic ribosomal protein P0	936	629.489	3489	0	300.579	1499	0	745.631	4473	0	558.567	230.847
QG37_01574	A0A0L0P4T8	Uncharacterized protein	306	751.655	1362	0	460.016	750	0	865.8	1698	0	692.49	209.262
QG37_01597	A0A0L0P580	Glutamate dehydrogenase	1368	3434.02	27818	0	4073.13	29688	0	2547.42	22335	0	3351.52	766.191
QG37_01610	A0A0L0P4K5	Uncharacterized protein	117	209.288	145	0	1621.8	1011	0	794.807	596	0	875.3	709.69
QG37_01622	A0A0L0P4Z7	GrpE protein homolog	732	286.763	1243	0	434.602	1695	0	297.774	1397	0	339.713	82.3607
QG37_01629	A0A0L0P4M1	Malate dehydrogenase (EC 1.1.1.37)	996	1491.04	8794	0	1155.14	6130	0	1350.2	8619	0	1332.13	168.68
QG37_01638	A0A0L0P513	40S ribosomal protein S6	723	689.978	2954	0	317.484	1223	0	838.405	3885	0	615.289	268.372
QG37_01642	A0A0L0P4V3	Polyadenylate-binding protein, cytoplasmic and nuclear (PABP) (Poly(A)-binding protein) (Polyadenylate tail-binding protein)	1884	576.001	6426	0	266.786	2678	0	542.038	6545	0	461.608	169.573
QG37_01647	A0A0L0P4N7	Uncharacterized protein	1923	222.97	2539	0	185.149	1897	0	213.229	2628	0	207.116	19.6377
QG37_01651	A0A0L0P4P1	3-hydroxyisobutyryl-CoA hydrolase, mitochondrial (EC 3.1.2.4) (3-hydroxyisobutyryl-coenzyme A hydrolase)	1404	270.752	2251	0	233.806	1749	0	305.054	2745	0	269.871	35.632
QG37_01659	A0A0L0P4W9	Sphingolipid delta(4)-desaturase (EC 1.14.19.17) (Delta 4-(E)-sphingolipid desaturase) (Dihydroceramide desaturase)	1119	258.82	1715	0	277.756	1656	0	269.109	1930	0	268.562	9.48009
QG37_01660	A0A0L0P532	Histidine--tRNA ligase	1599	226.433	2143	0	178.531	1521	0	223.356	2289	0	209.44	26.8121
QG37_01661	A0A0L0P5M7	Dioxygenase	1374	386.911	3148	0	456.376	3341	0	518.275	4564	0	453.854	65.7182
QG37_01662	A0A0L0P4Q3	Regulator of cytoskeleton and endocytosis RVS167	1332	241.901	1908	0	345.642	2453	0	342.745	2926	0	310.096	59.0765
QG37_01672	A0A0L0P4Q8	Proteolipid ATPase	117	281.457	195	0	203.728	127	0	322.724	242	0	269.303	60.4216
QG37_01676	A0A0L0P5N8	Uncharacterized protein	450	688.256	1834	0	1239.15	2971	0	708.018	2042	0	878.474	312.51
QG37_01681	A0A0L0P5P4	Uncharacterized protein	261	421.215	651	0	470.295	654	0	413.682	692	0	435.064	30.7427
QG37_01682	A0A0L0P5H5	Uncharacterized protein	174	936.572	965	0	475.689	441	0	506.641	565	0	639.634	257.621
QG37_01684	A0A0L0P4X7	Uncharacterized protein	354	1338.11	0	0	572.073	0	0	629.399	0	0	846.528	426.689
QG37_01690	A0A0L0P3L5	Uncharacterized protein	192	5464.66	6213	0	3818.25	3906	0	5521.1	6794	0	4934.67	967.26
QG37_01734	A0A0L0P3Q4	Adaecp	1443	1450.7	12396	0	1202.47	9245	0	1106.9	10237	0	1253.36	177.461
QG37_01737	A0A0L0P3C6	Calmodulin-dependent protein kinase	1338	249.651	1978	0	367.658	2621	0	410.01	3516	0	342.44	83.1005
QG37_01740	A0A0L0P4B1	Uga11p	1503	529.094	4709	0	307.441	2462	0	333.544	3213	0	390.026	121.141
QG37_01745	A0A0L0P4B8	Glycerol-3-phosphate dehydrogenase [NAD(+)] (EC 1.1.1.8)	1155	175.307	1199	0	291.199	1792	0	234.109	1733	0	233.538	57.9477
QG37_01754	A0A0L0P3R9	Uncharacterized protein	753	323.844	1444	0	373.379	1497	0	359.506	1735	0	352.243	25.554
QG37_01755	A0A0L0P4C7	Glutathione peroxidase	486	261.651	753	0	253.725	657	0	327.465	1020	0	280.947	40.4806
QG37_01757	A0A0L0P3E6	Uncharacterized protein	1416	493.146	4135	0	410.366	3096	0	390.62	3545	0	431.377	54.3968
QG37_01758	A0A0L0P3K0	Ketol-acid reductoisomerase, mitochondrial (EC 1.1.1.86) (Acetohydroxy-acid reductoisomerase) (Alpha-keto-beta-hydroxylacyl reductoisomerase)	1203	1033.88	7365	0	630.147	4039	0	1088.17	8390	0	917.4	250.245
QG37_01762	A0A0L0P3F2	Thioredoxin peroxidase	666	339.016	1337	0	209.104	742	0	751.79	3209	0	433.304	283.363
QG37_01765	A0A0L0P4E0	Proteasome endopeptidase complex (EC 3.4.25.1)	690	174.748	714	0	301.115	1107	0	265.021	1172	0	246.961	65.0902
QG37_01785	A0A0L0P3U7	Uncharacterized protein	375	457.536	1016	0	819.815	1638	0	573.765	1379	0	617.039	184.976
QG37_01809	A0A0L0P3J2	Uncharacterized protein	1704	253.311	2556	0	295.628	2684	0	188.716	2061	0	245.885	53.8415
QG37_01827	A0A0L0P4K7	Uncharacterized protein	384	613.488	1395	0	236.563	484	0	718.783	1769	0	522.945	253.54
QG37_01830	A0A0L0P3Z0	Uncharacterized protein	1461	452.643	3916	0	656.454	5110	0	637.673	5971	0	582.256	112.641
QG37_01837	A0A0L0P4L9	E2 ubiquitin-protein ligase peroxin 4	1086	273.06	1756	0	216.375	1252	0	199.273	1387	0	229.569	38.6225
QG37_01838	A0A0L0P3M5	Uncharacterized protein	174	1174.35	1210	0	793.893	736	0	1346.86	1502	0	1105.04	282.925
QG37_01853	A0A0L0P4N3	Isocitrate lyase	1659	493.797	4851	0	748.823	6619	0	756.907	8048	0	666.509	149.628
QG37_01857	A0A0L0P4N9	Transcriptional regulator RPN4	1374	1156.19	9407	0	2801.37	20508	0	2555.38	22503	0	2170.98	887.399
QG37_01858	A0A0L0P423	Uncharacterized protein	264	342.866	536	0	1473.77	2073	0	1286.64	2177	0	1034.42	606.171
QG37_01868	A0A0L0P4P8	Acetyl-coenzyme A synthetase 2 (EC 6.2.1.1) (Acetate--CoA ligase 2) (Acyl-activating enzyme 2)	2043	274.265	3318	0	330.358	3596	0	251.721	3296	0	285.448	40.4934
QG37_01870	A0A0L0P3Q5	Heat shock protein SSA2	1935	1757.69	20140	0	1361.14	14033	0	1277.33	15841	0	1465.39	256.586
QG37_01873	A0A0L0P441	Nucleoporin	846	636.372	3188	0	573.487	2585	0	630.196	3417	0	613.352	34.6618
QG37_01877	A0A0L0P3W8	Proteasome regulatory particle lid subunit	375	344.503	765	0	351.85	703	0	356.991	858	0	351.115	6.27623
QG37_01894	A0A0L0P4T6	Uncharacterized protein	696	244.334	1007	0	434.699	1612	0	336.042	1499	0	338.358	95.204
QG37_01899	A0A0L0P4T9	Uncharacterized protein	1092	794.111	5135	0	586.435	3412	0	562.528	3937	0	647.691	127.365
QG37_01904	A0A0L0P4U4	Uncharacterized protein	480	249.089	708	0	260.415	666	0	176.506	543	0	228.67	45.529
QG37_01934	A0A0L0P4X0	Ribosomal 60S subunit protein L4B	1092	750.191	4851	0	401.498	2336	0	1073.19	7511	0	741.626	335.927
QG37_01942	A0A0L0P445	Glyceraldehyde-3-phosphate dehydrogenase (EC 1.2.1.12)	996	21330.4	125804	0	13768	73063	0	10282.9	65641	0	15127.1	5647.72
QG37_01947	A0A0L0P448	Ubiquitin-protein ligase	1452	223.654	1923	0	459.005	3551	0	313.774	2920	0	332.144	118.746
QG37_01965	A0A0L0P4Z4	Eukaryotic translation initiation factor 3 subunit C (eIF3c) (Eukaryotic translation initiation factor 3 93 kDa subunit homolog) (eIF3 p93) (Translation initiation factor eIF3, p93 subunit homolog)	2517	184.775	2754	0	176.8	2371	0	250.004	4033	0	203.86	40.1604
QG37_01968	A0A0L0P464	Uncharacterized protein	1896	569.861	6398	0	767.179	7750	0	473.102	5749	0	603.381	149.876
QG37_01979	A0A0L0P405	Uncharacterized protein	615	179.583	654	0	343.94	1127	0	239.242	943	0	254.255	83.2003
QG37_01983	A0A0L0P414	Long-chain fatty acid transporter	123	137.296	100	0	219.731	144	0	336.157	265	0	231.061	99.9134
QG37_01990	A0A0L0P480	Met28p	618	408.522	1495	0	367.173	1209	0	482.473	1911	0	419.39	58.4132
QG37_01993	A0A0L0P4G5	Uncharacterized protein	1530	468.984	4249	0	618.262	5040	0	310.321	3043	0	465.856	153.994
QG37_01994	A0A0L0P519	Uncharacterized protein	195	328.222	379	0	463.923	482	0	232.041	290	0	341.395	116.501
QG37_01998	A0A0L0P4H0	Transcription factor of morphogenesis MCM1	735	349.696	1522	0	243.354	953	0	214.617	1011	0	269.222	71.1577
QG37_02003	A0A0L0P489	Alpha-1,4 glucan phosphorylase (EC 2.4.1.1)	2694	647.037	10322	0	556.581	7989	0	566.309	9778	0	589.976	49.6557
QG37_02007	A0A0L0P430	Ribosomal 40S subunit protein S18B	438	914.542	2372	0	414.367	967	0	1208.68	3393	0	845.863	401.585
QG37_02022	A0A0L0P541	Palmitoyltransferase	600	163.245	580	0	252.439	807	0	240.542	925	0	218.742	48.4284
QG37_02024	A0A0L0P4B7	Mitochondrial intermembrane space import and assembly protein 40 (Mitochondrial import inner membrane translocase TIM40)	639	268.772	1017	0	396.815	1351	0	333.787	1367	0	333.124	64.0242
QG37_02037	A0A0L0P4C8	Glucan 1,3-beta-glucosidase (EC 2.4.1.-) (EC 3.2.1.58) (Exo-1,3-beta-glucanase)	1251	2335.08	17298	0	2445.48	16300	0	2129.63	17075	0	2303.4	160.288
QG37_02043	A0A0L0P459	60s acidic ribosomal protein p1	327	635.215	1207	0	212.367	365	0	698.545	1439	0	515.376	264.317
QG37_02044	A0A0L0P4D2	60S ribosomal protein L13	597	961.197	3398	0	436.678	1389	0	1131.92	4331	0	843.264	362.313
QG37_02057	A0A0L0P567	Elongation factor Tu	1255	473.79	3521	0	336.34	2249	0	537.331	4322	0	449.154	102.735
QG37_02087	A0A0L0P494	NADH-cytochrome b5 reductase 1 (EC 1.6.2.2) (Microsomal cytochrome b reductase)	957	294.162	1667	0	508.931	2595	0	527.918	3238	0	443.67	129.825
QG37_02089	A0A0L0P4H1	Uncharacterized protein	1308	173.909	1347	0	288.991	2014	0	208.991	1752	0	223.964	58.984
QG37_02094	A0A0L0P4H6	Uncharacterized protein	1122	227.875	1514	0	399.127	2386	0	445.555	3204	0	357.519	114.65
QG37_02101	A0A0L0P5A1	Saccharopine dehydrogenase [NAD(+), L-lysine-forming] (SDH) (EC 1.5.1.7) (Lysine--2-oxoglutarate reductase)	1110	317.666	2088	0	320.589	1896	0	354.787	2524	0	331.014	20.6398
QG37_02103	A0A0L0P4B0	Xylulokinase	1830	141.19	1530	0	256.915	2505	0	207.696	2436	0	201.934	58.0775
QG37_02106	A0A0L0P5A5	Uncharacterized protein	1173	389.001	2702	0	635.862	3974	0	589.526	4432	0	538.13	131.211
QG37_02110	A0A0L0P4Q9	Uncharacterized protein	588	284.329	990	0	347.284	1088	0	403.867	1522	0	345.16	59.7974
QG37_02123	A0A0L0P4D1	Copper metallochaperone	174	289.221	298	0	180.136	167	0	177.549	198	0	215.635	63.7404
QG37_02135	A0A0L0P4S8	Cytochrome c oxidase subunit 7A (EC 1.9.3.1) (Cytochrome c oxidase polypeptide VIIA)	189	339.535	380	0	231.381	233	0	340.949	413	0	303.955	62.8551
QG37_02138	A0A0L0P4E4	Cytochrome c oxidase subunit VIII	171	761.415	771	0	822.089	749	0	675.207	740	0	752.904	73.8102
QG37_02163	A0A0L0P5F1	Aldehyde dehydrogenase	1872	192.058	2129	0	345.696	3448	0	291.968	3503	0	276.574	77.9672
QG37_02183	A0A0L0P5G9	ATP synthase subunit d, mitochondrial	525	443.898	1380	0	273.129	764	0	413.101	1390	0	376.709	91.0154
QG37_02214	A0A0L0P312	Uncharacterized protein	486	587.585	1691	0	304.315	788	0	848.199	2642	0	580.033	272.021
QG37_02218	A0A0L0P2W0	Malate synthase (EC 2.3.3.9)	1656	400.464	3927	0	379.793	3350	0	320.064	3397	0	366.774	41.7516
QG37_02219	A0A0L0P317	Sphingolipid C9-methyltransferase (C-9-MT) (EC 2.1.1.317) (Cyclopropane fatty acyl phospholipid synthase homolog 1) (Methyltransferase for sphingolipid 1)	1524	407.115	3674	0	390.029	3167	0	471.461	4605	0	422.868	42.9411
QG37_02238	A0A0L0P2X6	Protein RMD9, mitochondrial	1887	1819.4	20330	0	2439.03	24522	0	1410.37	17057	0	1889.6	517.913
QG37_02262	A0A0L0P2W6	Tfs1p	708	928.569	3893	0	954.339	3600	0	752.37	3414	0	878.426	109.925
QG37_02270	A0A0L0P3D3	Calmodulin	342	1299.15	2631	0	2081.02	3792	0	1546.59	3390	0	1642.25	399.617
QG37_02272	A0A0L0P2X4	DNA repair protein REV1 (EC 2.7.7.-)	3522	83.9576	1751	0	342.813	6433	0	206.22	4655	0	210.997	129.494
QG37_02277	A0A0L0P2X7	Stf2p	282	1282.13	2141	0	1355.07	2036	0	1288.61	2329	0	1308.6	40.3732
QG37_02284	A0A0L0P372	Uncharacterized protein	180	184.823	197	0	304.469	292	0	207.17	239	0	232.154	63.6157
QG37_02293	A0A0L0P327	Plasma membrane ATPase (EC 3.6.3.6)	2700	723.157	11562	0	590.309	8492	0	783.489	13558	0	698.985	98.8324
QG37_02298	A0A0L0P331	Proteasome endopeptidase complex (EC 3.4.25.1)	519	182.866	562	0	415.876	1150	0	293.416	976	0	297.386	116.556
QG37_02306	A0A0L0P391	Bifunctional hydroxyacyl-CoA dehydrogenase/enoyl-CoA hydratase	2724	390.63	6301	0	391.496	5682	0	514.822	8988	0	432.316	71.4536
QG37_02316	A0A0L0P3A0	Stress-responsive transcriptional activator	1119	268.478	1779	0	256.287	1528	0	222.259	1594	0	249.008	23.9539
QG37_02317	A0A0L0P3H6	Uncharacterized protein	180	242.053	258	0	192.9	185	0	218.439	252	0	217.797	24.5827
QG37_02325	A0A0L0P355	Uncharacterized protein	588	151.642	528	0	247.376	775	0	209.098	788	0	202.705	48.1861
QG37_02326	A0A0L0P3A8	Enhanced filamentous growth protein 1	1488	182.153	1605	0	303.477	2406	0	251.448	2398	0	245.692	60.8667
QG37_02346	A0A0L0P3C7	Hsp70 family ATPase	2031	171.618	2064	0	290.632	3145	0	197.281	2568	0	219.844	62.6331
QG37_02353	A0A0L0P3K8	Elongation factor 3 (EF-3)	3156	1067.4	19948	0	1240.84	20865	0	1837.58	37169	0	1381.94	404.012
QG37_02358	A0A0L0P230	Uncharacterized protein	264	788.719	1233	0	1182.99	1664	0	1689.12	2858	0	1220.28	451.355
QG37_02360	A0A0L0P2R5	Uncharacterized protein	975	716.373	4136	0	1190.8	6186	0	1776.31	11100	0	1227.83	530.94
QG37_02364	A0A0L0P239	5-methyltetrahydropteroyltriglutamate--homocysteine methyltransferase (EC 2.1.1.14) (Cobalamin-independent methionine synthase) (Methionine synthase, vitamin-B12 independent isozyme)	2304	661.424	9024	0	621.305	7625	0	894.179	13203	0	725.636	147.334
QG37_02371	A0A0L0P1U5	Uncharacterized protein	510	200	604	0	223.752	608	0	223.028	729	0	215.593	13.5089
QG37_02382	A0A0L0P1V3	Uncharacterized protein	159	523.616	493	0	691.726	586	0	598.596	610	0	604.646	84.2179
QG37_02383	A0A0L0P1V0	Ardp	840	545.825	2714	0	652.434	2918	0	648.443	3491	0	615.568	60.4315
QG37_02390	A0A0L0P262	Uncharacterized protein	432	380.358	973	0	497.456	1145	0	473.139	1310	0	450.318	61.7951
QG37_02391	A0A0L0P261	Uncharacterized protein	321	398.774	758	0	517.454	885	0	524.466	1079	0	480.232	70.631
QG37_02406	A0A0L0P275	Uncharacterized protein	954	448.561	2534	0	687.397	3494	0	449.111	2746	0	528.356	137.734
QG37_02421	A0A0L0P290	Ribosomal 60S subunit protein L28	558	799.277	2641	0	339.383	1009	0	892.265	3191	0	676.975	296.037
QG37_02437	A0A0L0P2A4	Cytochrome c oxidase subunit Va	450	986.225	2628	0	867.112	2079	0	1060.64	3059	0	971.326	97.6206
QG37_02441	A0A0L0P210	Uncharacterized protein	2754	219.463	3579	0	433.301	6358	0	470.972	8313	0	374.579	135.648
QG37_02477	A0A0L0P2F1	Tyrosine protein phosphatase	1932	305.057	3490	0	490.783	5052	0	313.993	3888	0	369.945	104.745
QG37_02497	A0A0L0P347	Ras2p	981	325.526	1891	0	581.235	3038	0	441.998	2779	0	449.587	128.023
QG37_02499	A0A0L0P256	Protein kinase	1266	702.042	5263	0	863.121	5822	0	691.402	5610	0	752.188	96.2181
QG37_02509	A0A0L0P278	Proteasome endopeptidase complex (EC 3.4.25.1)	894	219.31	1161	0	401.196	1911	0	328.984	1884	0	316.497	91.5838
QG37_02510	A0A0L0P2G1	Enolase 1 (EC 4.2.1.11) (2-phospho-D-glycerate hydro-lyase) (2-phosphoglycerate dehydratase)	1320	5415.74	42332	0	2430.54	17094	0	2225.28	18826	0	3357.19	1785.71
QG37_02515	A0A0L0P2G7	Cell division control protein 42 homolog	576	218.129	744	0	219.945	675	0	288.759	1066	0	242.278	40.2643
QG37_02523	A0A0L0P288	Squalene monooxygenase (EC 1.14.14.17) (Squalene epoxidase) (SE)	1485	673.563	5923	0	913.661	7229	0	450.116	4284	0	679.113	231.822
QG37_02531	A0A0L0P2I4	Ribosomal 40S subunit protein S17B	243	702.6	1011	0	365.332	473	0	918.187	1430	0	662.04	278.65
QG37_02532	A0A0L0P2K4	Uncharacterized protein	1377	596.762	4866	0	450.066	3302	0	510.914	4509	0	519.247	73.7022
QG37_02549	A0A0L0P2E8	Adenosine 5'-monophosphoramidase	459	516.188	1403	0	370.875	907	0	322.253	948	0	403.105	100.905
QG37_02552	A0A0L0P2P9	Type II HSP40 co-chaperone	1017	284.114	1711	0	248.403	1346	0	210.185	1370	0	247.567	36.9717
QG37_02563	A0A0L0P3D5	Uncharacterized protein	207	201.507	247	0	258.409	285	0	211.052	280	0	223.656	30.4732
QG37_02564	A0A0L0P2G0	Cysteine desulfurase, mitochondrial (EC 2.8.1.7) (tRNA-splicing protein SPL1)	1152	310.042	2115	0	407.958	2504	0	394.403	2912	0	370.801	53.0532
QG37_02586	A0A0L0P2F4	Uncharacterized protein	585	699.745	2424	0	941.641	2935	0	757.2	2839	0	799.529	126.381
QG37_02588	A0A0L0P2U9	Uncharacterized protein	822	181.201	882	0	358.477	1570	0	350.398	1846	0	296.692	100.1
QG37_02596	A0A0L0P2G2	Ribosomal 40S subunit protein S9B	300	558.41	992	0	347.22	555	0	804.062	1546	0	569.898	228.637
QG37_02618	A0A0L0P2R9	40S ribosomal protein S7	567	634.395	2130	0	259.517	784	0	894.338	3250	0	596.083	319.14
QG37_02629	A0A0L0P2K7	Uncharacterized protein	390	588.894	1360	0	709.84	1475	0	830.947	2077	0	709.894	121.026
QG37_02632	A0A0L0P3K7	Calcium-transporting ATPase (EC 3.6.3.8)	3528	160.306	3349	0	557.102	10472	0	380.781	8610	0	366.063	198.807
QG37_02634	A0A0L0P2L1	Cystathionine gamma-lyase	1197	365.259	2589	0	735.067	4688	0	692.804	5315	0	597.71	202.414
QG37_02635	A0A0L0P2T3	Ubiquinol--cytochrome-c reductase catalytic subunit	858	278.505	1415	0	298.374	1364	0	257.864	1418	0	278.247	20.2562
QG37_02640	A0A0L0P2T8	Fth1p	1185	187.543	1316	0	139.062	878	0	310.08	2355	0	212.228	88.1407
QG37_02647	A0A0L0P320	Pleiotropic ABC efflux transporter of multiple drugs CDR1 (Pleiotropic drug resistance protein CDR1)	4527	436.827	11710	0	1316.17	31746	0	967.426	28069	0	906.807	442.794
QG37_02667	A0A0L0P334	Hap42p	1293	143.406	1098	0	272.313	1875	0	246.048	2039	0	220.589	68.1202
QG37_02670	A0A0L0P2W7	Uncharacterized protein	426	337.748	852	0	275.362	625	0	328.903	898	0	314.004	33.7564
QG37_02678	A0A0L0P3P4	Cytochrome c oxidase subunit IV	435	1265.59	3260	0	956.555	2217	0	1198.36	3341	0	1140.17	162.527
QG37_02679	A0A0L0P2P1	40S ribosomal protein S26	360	1130.05	2409	0	452.533	868	0	1189.28	2744	0	923.953	409.334
QG37_02682	A0A0L0P349	Uncharacterized protein	615	1077.5	3924	0	994.586	3259	0	933.628	3680	0	1001.9	72.2143
QG37_02696	A0A0L0P1D2	Uncharacterized protein	1812	412.12	4422	0	535.404	5169	0	422.962	4912	0	456.829	68.2638
QG37_02697	A0A0L0P176	Adenylosuccinate lyase (ASL) (EC 4.3.2.2) (Adenylosuccinase)	1449	511.634	4390	0	370.063	2857	0	499.417	4638	0	460.371	78.4478
QG37_02703	A0A0L0P178	Actin-related protein 2/3 complex subunit	1137	220.264	1482	0	241.995	1465	0	225.465	1642	0	229.241	11.3472
QG37_02711	A0A0L0P2C8	Glucose-6-phosphate isomerase (GPI) (EC 5.3.1.9) (Phosphoglucose isomerase) (PGI) (Phosphohexose isomerase) (PHI)	1728	599.855	6138	0	292.717	2695	0	380.498	4214	0	424.357	158.196
QG37_02715	A0A0L0P1P4	Trifunctional aldehyde reductase/xylose reductase/glucose 1-dehydrogenase (NADP(+))	957	235.047	1332	0	230.833	1177	0	278.306	1707	0	248.062	26.2767
QG37_02722	A0A0L0P1F5	Nucleoside diphosphate kinase (EC 2.7.4.6)	456	654.758	1768	0	218.145	530	0	731.892	2139	0	534.931	277.043
QG37_02727	A0A0L0P1A2	Uncharacterized protein	1752	362.424	3760	0	380.622	3553	0	771.677	8665	0	504.908	231.208
QG37_02728	A0A0L0P1G0	Uncharacterized protein	114	294.789	199	0	192.626	117	0	550.202	402	0	345.872	184.18
QG37_02758	A0A0L0P1D0	Ubiquinone biosynthesis protein	807	258.229	1234	0	241.411	1038	0	269.133	1392	0	256.258	13.9657
QG37_02771	A0A0L0P1J6	Uncharacterized protein	618	448.145	1640	0	509.609	1678	0	286.05	1133	0	414.601	115.492
QG37_02776	A0A0L0P1T8	Uncharacterized protein	282	363.499	607	0	565.057	849	0	338.06	611	0	422.205	124.365
QG37_02779	A0A0L0P1F1	Peroxin	1029	208.754	1272	0	339.806	1863	0	242.608	1600	0	263.723	68.0294
QG37_02780	A0A0L0P1V1	Asr2p	696	1178.48	4857	0	717.578	2661	0	1228.72	5481	0	1041.59	281.726
QG37_02781	A0A0L0P1U1	Uncharacterized protein	1080	314.294	2010	0	300.646	1730	0	269.003	1862	0	294.648	23.2335
QG37_02789	A0A0L0P2J2	Uncharacterized protein	951	200.66	1130	0	260.906	1322	0	207.709	1266	0	223.092	32.9374
QG37_02806	A0A0L0P1W1	Uncharacterized protein	249	338.426	499	0	263.817	350	0	407.927	651	0	336.723	72.0705
QG37_02818	A0A0L0P1N3	Uncharacterized protein	1407	618.725	5155	0	800.369	6000	0	818.618	7382	0	745.904	110.518
QG37_02821	A0A0L0P1X3	Oxysterol-binding protein	1260	271.673	2027	0	301.341	2023	0	309.083	2496	0	294.032	19.747
QG37_02822	A0A0L0P2L5	Ribosomal 60S subunit protein L33A	324	1081.52	2075	0	533.517	921	0	1340.2	2783	0	985.08	411.898
QG37_02833	A0A0L0P1P6	Uncharacterized protein	756	218.911	980	0	372.146	1499	0	327.121	1585	0	306.059	78.7587
QG37_02862	A0A0L0P1R8	Uncharacterized protein	645	296.904	1134	0	246.757	848	0	331.649	1371	0	291.77	42.6783
QG37_02880	A0A0L0P1T3	Translation elongation factor 1 subunit beta	180	462.528	493	0	223.139	214	0	459.414	530	0	381.693	137.321
QG37_02901	A0A0L0P0Z2	Aqy1p	861	1042.47	5315	0	1748.69	8022	0	1306.93	7212	0	1366.03	356.8
QG37_02921	A0A0L0P0M8	Glucose-inactivated glycerol proton symporter	1590	925.515	8714	0	932.413	7899	0	781.904	7968	0	879.944	84.9753
QG37_02927	A0A0L0P0N0	Uncharacterized protein	921	414.026	2206	0	240.263	1154	0	227.688	1290	0	293.993	104.142
QG37_02950	A0A0L0P205	Ribosomal 60S subunit protein L26B	294	850.115	1480	0	438.574	687	0	1023.73	1929	0	770.807	300.532
QG37_02962	A0A0L0P0U2	1,3-beta-glucan synthase	5667	317.067	10640	0	420.581	12699	0	342.699	12446	0	360.116	53.9099
QG37_02965	A0A0L0P185	Uncharacterized protein	3411	332.847	6723	0	353.914	6431	0	341.01	7455	0	342.59	10.622
QG37_02986	A0A0L0P123	Dihydrolipoyl dehydrogenase (EC 1.8.1.4)	1464	521.157	4518	0	554.855	4328	0	621.552	5832	0	565.855	51.0937
QG37_02992	A0A0L0P126	Isocitrate dehydrogenase [NADP] (EC 1.1.1.42)	1239	335.704	2463	0	352.499	2327	0	211.689	1681	0	299.964	76.9085
QG37_03005	A0A0L0P0W7	Uncharacterized protein	1026	185.498	1127	0	248.785	1360	0	209.101	1375	0	214.462	31.9823
QG37_03015	A0A0L0P0X3	ATP-dependent RNA helicase eIF4A (EC 3.6.4.13) (Eukaryotic initiation factor 4A) (eIF-4A) (Translation initiation factor 1)	1191	725.833	5119	0	618.688	3926	0	952.541	7271	0	765.687	170.457
QG37_03024	A0A0L0P260	Tos1p	1302	243.843	1880	0	189.849	1317	0	243.988	2036	0	225.893	31.2153
QG37_03038	A0A0L0P1E3	Uncharacterized protein	1032	837.662	5119	0	1121.57	6167	0	971.392	6425	0	976.876	142.035
QG37_03043	A0A0L0P1G5	Mitochondrial import inner membrane translocase subunit TIM23	660	215.187	841	0	204.749	720	0	223.403	945	0	214.446	9.34901
QG37_03071	A0A0L0P190	FK506-binding protein 1 (FKBP) (EC 5.2.1.8) (Peptidyl-prolyl cis-trans isomerase) (PPIase) (Rapamycin-binding protein)	336	189.983	378	0	234.05	419	0	293.945	633	0	239.326	52.1811
QG37_03081	A0A0L0P1A3	Tom22p	435	234.871	605	0	189.844	440	0	205.167	572	0	209.961	22.893
QG37_03083	A0A0L0P1K1	Uncharacterized protein	1755	1293.84	13446	0	1769.82	16549	0	1483.02	16681	0	1515.56	239.652
QG37_03089	A0A0L0P1I9	Protein YOP1	765	207.726	941	0	410.948	1675	0	339.385	1664	0	319.353	103.081
QG37_03107	A0A0L0P1C6	Uncharacterized protein	411	768.768	0	0	280.388	0	0	568.684	0	0	539.28	245.514
QG37_03124	A0A0L0NZZ3	Survival factor 1	1134	725.384	4870	0	583.748	3527	0	504.682	3668	0	604.605	111.82
QG37_03127	A0A0L0P0D4	Uncharacterized protein	159	299.513	282	0	422.59	358	0	293.41	299	0	338.504	72.8843
QG37_03128	A0A0L0P139	Uncharacterized protein	765	444.15	2012	0	598.88	2441	0	411.586	2018	0	484.872	100.067
QG37_03132	A0A0L0P0D7	Succinate--CoA ligase [ADP-forming] subunit alpha, mitochondrial (EC 6.2.1.5) (Succinyl-CoA synthetase subunit alpha) (SCS-alpha)	975	587.509	3392	0	432.353	2246	0	557.538	3484	0	525.8	82.3032
QG37_03134	A0A0L0P003	Peptidyl-prolyl cis-trans isomerase (PPIase) (EC 5.2.1.8) (Fragment)	654	246.339	954	0	451.998	1575	0	362.633	1520	0	353.657	103.123
QG37_03137	A0A0L0P0E1	Peroxiredoxin TSA1-B (EC 1.11.1.15) (Thiol-specific antioxidant protein) (Thioredoxin peroxidase)	591	2353.38	8236	0	2684.46	8453	0	2448.39	9274	0	2495.41	170.474
QG37_03143	A0A0L0P145	Uncharacterized protein	408	262.417	634	0	146.285	318	0	264.635	692	0	224.446	67.6981
QG37_03147	A0A0L0P0F0	Mas1p	1269	184.045	1383	0	327.305	2213	0	200.66	1632	0	237.337	78.3569
QG37_03150	A0A0L0NZY9	Uncharacterized protein	684	262.199	1062	0	323.787	1180	0	416.53	1826	0	334.172	77.6875
QG37_03155	A0A0L0NZZ4	Ubiquitin-ribosomal 40S subunit protein S31 fusion protein	453	1467.68	3932	0	633.908	1526	0	1550.98	4501	0	1217.52	507.136
QG37_03170	A0A0L0P007	Ubiquinone biosynthesis protein COQ4, mitochondrial (Coenzyme Q biosynthesis protein 4)	954	284.289	1606	0	237.658	1208	0	215.724	1319	0	245.89	35.0163
QG37_03176	A0A0L0P0G1	Uncharacterized protein	159	4586.15	4318	0	3393.7	2875	0	3543.49	3611	0	3841.12	649.553
QG37_03196	A0A0L0P024	Ribosomal 40S subunit protein S14B	399	686.924	1623	0	301.992	642	0	977.225	2499	0	655.38	338.72
QG37_03197	A0A0L0P0H3	40s ribosomal protein s22	468	367.337	1018	0	134.749	336	0	684.787	2054	0	395.625	276.108
QG37_03198	A0A0L0P0J1	Uncharacterized protein	300	404.735	719	0	173.297	277	0	481.605	926	0	353.212	160.482
QG37_03222	A0A0L0P096	Dolichyl-phosphate beta-D-mannosyltransferase	717	188.188	799	0	248.94	951	0	179.53	825	0	205.552	37.8233
QG37_03224	A0A0L0P0L7	Profilin	381	378.083	853	0	245.323	498	0	244.484	597	0	289.297	76.8925
QG37_03234	A0A0L0P0A5	Long-chain-alcohol oxidase (EC 1.1.3.20)	2109	227.408	2840	0	237.345	2667	0	226.754	3065	0	230.502	5.93492
QG37_03257	A0A0L0P076	Uncharacterized protein	195	313.5	362	0	202.124	210	0	324.057	405	0	279.894	67.557
QG37_03270	A0A0L0P1F2	Uncharacterized protein	378	662.094	1482	0	296.922	598	0	895.301	2169	0	618.106	301.605
QG37_03283	A0A0L0P0Q5	Thioredoxin	312	772.383	1427	0	717.661	1193	0	850.15	1700	0	780.064	66.5778
QG37_03303	A0A0L0P0C7	Superoxide dismutase (EC 1.15.1.1)	795	973.735	4584	0	661.507	2802	0	822.334	4190	0	819.192	156.138
QG37_03317	A0A0L0P0I5	Fet99p	1857	1470.31	16168	0	715.675	7080	0	1222.59	14550	0	1136.19	384.663
QG37_03344	A0A0L0P1M3	Succinate dehydrogenase [ubiquinone] flavoprotein subunit, mitochondrial (EC 1.3.5.1)	1890	436.928	4890	0	975.772	9826	0	544.693	6598	0	652.464	285.13
QG37_03355	A0A0L0P0W1	Phm7p	2658	331.967	5225	0	793.043	11231	0	418.774	7134	0	514.594	245.019
QG37_03356	A0A0L0P1N2	Uncharacterized protein	516	184.256	563	0	248.794	684	0	214.387	709	0	215.812	32.2925
QG37_03358	A0A0L0P0H9	Inorganic pyrophosphatase (EC 3.6.1.1) (Pyrophosphate phospho-hydrolase) (PPase)	855	472.058	2390	0	433.984	1977	0	410.599	2250	0	438.88	31.0205
QG37_03377	A0A0L0P0X8	Cup2p	1410	166.838	1393	0	262.894	1975	0	246.214	2225	0	225.315	51.325
QG37_03382	A0A0L0P0Y1	Actin	1083	1065.17	6831	0	1189.03	6861	0	1030.1	7150	0	1094.77	83.4962
QG37_03400	A0A0L0P0W6	Uncharacterized protein	1431	179.849	1524	0	241.068	1838	0	278.255	2552	0	233.057	49.6893
QG37_03420	A0A0L0NZP0	Uncharacterized protein	2361	200.847	2808	0	312.414	3930	0	217.685	3294	0	243.648	60.1446
QG37_03421	A0A0L0P033	Uncharacterized protein	720	459.244	1958	0	637.092	2444	0	429.076	1980	0	508.47	112.406
QG37_03430	A0A0L0NZQ0	SCF E2 ubiquitin-protein ligase catalytic subunit	717	331.625	1408	0	337.941	1291	0	396.053	1820	0	355.206	35.5152
QG37_03435	A0A0L0NZQ4	Mup1p	1632	307.637	2973	0	405.274	3524	0	517.702	5415	0	410.204	105.119
QG37_03438	A0A0L0P0Y4	Zcf3p	561	309.452	1028	0	281.363	841	0	319.564	1149	0	303.46	19.7933
QG37_03445	A0A0L0P0Y6	H/ACA ribonucleoprotein complex subunit	591	244.596	856	0	197.849	623	0	293.047	1110	0	245.164	47.6013
QG37_03457	A0A0L0NZS0	Pet100p	201	268.854	320	0	415.525	445	0	268.585	346	0	317.655	84.7584
QG37_03464	A0A0L0P0A2	Uncharacterized protein	1746	159.299	1647	0	371.718	3458	0	329.66	3689	0	286.892	112.482
QG37_03466	A0A0L0P0Z9	Uncharacterized protein	966	176.042	1007	0	237.62	1223	0	224.673	1391	0	212.778	32.4667
QG37_03467	A0A0L0NZT3	Uncharacterized protein	834	2274.33	11232	0	2102.59	9343	0	2094.02	11193	0	2156.98	101.721
QG37_03468	A0A0L0P069	Glutamate decarboxylase (EC 4.1.1.15)	1704	425.258	4291	0	203.988	1852	0	247.685	2705	0	292.31	117.191
QG37_03473	A0A0L0P074	Hap2p	720	432.975	1846	0	356.083	1366	0	367.315	1695	0	385.458	41.5324
QG37_03497	A0A0L0NZX8	Pho100p	1005	890.076	5297	0	973.356	5212	0	550.987	3549	0	804.806	223.723
QG37_03510	A0A0L0NZA6	Eukaryotic translation initiation factor 5A (eIF-5A) (eIF-4D)	414	1393.01	3415	0	835.069	1842	0	1158.9	3075	0	1128.99	280.169
QG37_03521	A0A0L0NZF2	Ribosomal 60S subunit protein L32	135	666.74	533	0	272.493	196	0	895.714	775	0	611.649	315.241
QG37_03527	A0A0L0NZC4	Protein SUR7	825	334.473	1634	0	399.261	1755	0	470.163	2486	0	401.299	67.8678
QG37_03529	A0A0L0P099	Putative pyridoxal kinase	1392	189.619	1563	0	185.26	1374	0	309.813	2764	0	228.231	70.6861
QG37_03551	A0A0L0NZ24	Probable lysine/arginine permease CAN3 (Basic amino acids permease CAN3)	1698	212.634	2138	0	224.826	2034	0	264.548	2879	0	234.003	27.1465
QG37_03568	A0A0L0NZG9	ATP synthase subunit gamma	879	324.684	1690	0	219.715	1029	0	388.205	2187	0	310.868	85.0904
QG37_03578	A0A0L0NZI3	AP-1-like transcription factor CAP1	1425	768.762	6487	0	1215.42	9228	0	1033.07	9435	0	1005.75	224.578
QG37_03583	A0A0L0NZ65	Sterol 24-C-methyltransferase (EC 2.1.1.41) (Delta(24)-sterol C-methyltransferase)	1128	271.576	1814	0	238.768	1435	0	147.313	1065	0	219.219	64.3967
QG37_03585	A0A0L0NZM5	Uncharacterized protein	1191	183.762	1296	0	177.759	1128	0	279.435	2133	0	213.652	57.0486
QG37_03590	A0A0L0NZN2	Ribosomal 60S subunit protein L12A	498	1264.18	3728	0	553.638	1469	0	1309.63	4180	0	1042.48	423.962
QG37_03594	A0A0L0NZ75	Asr3p	300	847.185	1505	0	1238.11	1979	0	1173.85	2257	0	1086.38	209.625
QG37_03606	A0A0L0NZP7	Glucosamine 6-phosphate N-acetyltransferase	450	275.828	735	0	359.524	862	0	285.704	824	0	307.019	45.7385
QG37_03611	A0A0L0NZQ3	40S ribosomal protein S0	849	722.439	3632	0	332.044	1502	0	895.183	4871	0	649.889	288.494
QG37_03620	A0A0L0NZ99	Sut1p	912	358.302	1935	0	293.672	1427	0	215.906	1262	0	289.293	71.2987
QG37_03645	A0A0L0NZT0	Dolichyl-diphosphooligosaccharide--protein glycosyltransferase subunit WBP1 (Oligosaccharyl transferase subunit WBP1) (EC 2.4.99.18)	1308	155.576	1205	0	286.409	1996	0	229.389	1923	0	223.791	65.5957
QG37_03650	A0A0L0P0P5	Uncharacterized protein	909	502.164	2703	0	1104.44	5349	0	583.43	3399	0	730.011	326.801
QG37_03657	A0A0L0NZF9	CDP-diacylglycerol--serine O-phosphatidyltransferase (EC 2.7.8.8) (Phosphatidylserine synthase)	825	244.612	1195	0	575.117	2528	0	467.326	2471	0	429.018	168.55
QG37_03660	A0A0L0NZT4	Uncharacterized protein	2481	160.23	2354	0	223.091	2949	0	262.373	4172	0	215.231	51.5231
QG37_03681	A0A0L0NZH7	Protein YOP1	450	265.32	707	0	273.188	655	0	310.321	895	0	282.943	24.0343
QG37_03691	A0A0L0NZJ4	Uncharacterized protein	1665	200.113	1973	0	359.93	3193	0	282.817	3018	0	280.954	79.9246
QG37_03699	A0A0L0P000	Covalently-linked cell wall protein 14	654	897.563	3475	0	985.498	3434	0	703.555	2949	0	862.206	144.259
QG37_03711	A0A0L0NZW6	SUMO family protein	276	375.072	613	0	437.935	644	0	371.979	658	0	394.995	37.2194
QG37_03726	A0A0L0NZI5	Ditrans,polycis-polyprenyl diphosphate synthase ((2E,6E)-farnesyl diphosphate specific) (EC 2.5.1.87)	1002	268.142	1591	0	496.751	2652	0	369.826	2375	0	378.24	114.537
QG37_03729	A0A0L0P0U1	1,3-beta-glucanosyltransferase PGA4 (EC 2.4.1.-) (GPI-anchored protein 4)	1359	1001.56	8060	0	1061.21	7684	0	913.777	7959	0	992.184	74.1626
QG37_03745	A0A0L0NZN9	Proteasome regulatory particle lid subunit	924	216.027	1182	0	438.139	2157	0	290.441	1720	0	314.869	113.053
QG37_03751	A0A0L0P059	Ribosomal 40S subunit protein S25B	315	974.109	1817	0	580.935	975	0	1029.78	2079	0	861.608	244.659
QG37_03774	A0A0L0NYZ8	Glutamine synthetase (EC 6.3.1.2)	1110	2867.36	18847	0	4189.64	24778	0	2872.59	20436	0	3309.86	761.912
QG37_03782	A0A0L0NYH1	Uncharacterized protein	534	148.318	469	0	258.684	736	0	427.469	1463	0	278.157	140.59
QG37_03794	A0A0L0NZ05	Glucose-6-phosphate 1-dehydrogenase (EC 1.1.1.49)	1509	570.748	5100	0	818.781	6583	0	685.425	6629	0	691.651	124.134
QG37_03823	A0A0L0NZV8	Hydrophilin PGA14 (Predicted GPI-anchored protein 14)	480	1017.11	2891	0	872.352	2231	0	1021.33	3142	0	970.266	84.822
QG37_03843	A0A0L0NZ40	Uncharacterized protein	1332	738.507	5825	0	1621.69	11509	0	1348.96	11516	0	1236.38	452.223
QG37_03846	A0A0L0NYP5	Cu-binding protein	918	333.701	1814	0	341.843	1672	0	256.477	1509	0	310.674	47.1122
QG37_03848	A0A0L0NZ45	Protein-lysine N-methyltransferase	1800	198.146	2112	0	228.769	2194	0	186.8	2154	0	204.571	21.7101
QG37_03849	A0A0L0NZY3	Pho88p	540	535.706	1713	0	648.214	1865	0	731.307	2531	0	638.409	98.1682
QG37_03878	A0A0L0NZ68	Ribonuclease P	3741	150.637	3337	0	459.057	9150	0	269.68	6466	0	293.125	155.541
QG37_03884	A0A0L0NZA8	Obg-like ATPase 1	1191	276.211	1948	0	206.912	1313	0	344.937	2633	0	276.02	69.0128
QG37_03901	A0A0L0NZC3	Uncharacterized protein	1956	704.937	8165	0	1007.04	10495	0	679.948	8524	0	797.309	182.062
QG37_03923	A0A0L0NYN9	Uncharacterized protein	831	382.05	1880	0	643.691	2850	0	553.701	2949	0	526.48	132.927
QG37_03926	A0A0L0NY65	Uncharacterized protein	2091	201.421	2494	0	246.03	2741	0	155.132	2079	0	200.861	45.4516
QG37_03935	A0A0L0NY75	Ribosomal 60S subunit protein L30	264	424.744	664	0	142.187	200	0	520.683	881	0	362.538	196.766
QG37_03938	A0A0L0NYS6	Ribosomal 60S subunit protein L24A	471	1103.24	3077	0	533.97	1340	0	1242.59	3751	0	959.933	375.416
QG37_03946	A0A0L0NZJ5	Protein disulfide isomerase	1641	258.714	2514	0	407.169	3560	0	290.472	3055	0	318.785	78.1726
QG37_03971	A0A0L0NYT6	Uncharacterized protein	693	293.397	1204	0	177.124	654	0	253.742	1127	0	241.421	59.1077
QG37_03973	A0A0L0NYB2	Uncharacterized protein	1140	672.534	4540	0	468.887	2848	0	461.376	3371	0	534.266	119.803
QG37_03974	A0A0L0NYB4	Yhb5p	1164	2635.68	18167	0	4321.63	26802	0	3974.68	29652	0	3644	890.29
QG37_03977	A0A0L0NZM2	Succinate dehydrogenase [ubiquinone] iron-sulfur subunit, mitochondrial (EC 1.3.5.1)	780	324.541	1499	0	540.201	2245	0	265.247	1326	0	376.663	144.698
QG37_04002	A0A0L0NZP1	Phosphoenolpyruvate carboxykinase	1662	2473.87	24347	0	2305.32	20414	0	1307.36	13926	0	2028.85	630.485
QG37_04009	A0A0L0NYE3	Agp2p	1704	586.501	5918	0	726.184	6593	0	538.771	5884	0	617.152	97.3938
QG37_04012	A0A0L0NYX5	Uncharacterized protein	1665	221.007	2179	0	335.807	2979	0	217.595	2322	0	258.136	67.2863
QG37_04061	A0A0L0NXS8	Glutamate 5-kinase	1341	376.913	2993	0	209.94	1500	0	260.046	2235	0	282.3	85.6819
QG37_04065	A0A0L0NZ86	ATP-binding cassette family ATPase	1833	210.056	2280	0	157.89	1542	0	242.511	2848	0	203.486	42.6912
QG37_04075	A0A0L0NYE2	Wor4p	1137	275.961	1858	0	238.694	1446	0	208.997	1523	0	241.218	33.5533
QG37_04089	A0A0L0NXW6	Uncharacterized protein	150	1557.02	1383	0	1732.97	1385	0	2127.18	2045	0	1805.72	291.957
QG37_04108	A0A0L0NXY7	Uncharacterized protein	210	248.486	309	0	114.399	128	0	353.662	476	0	238.849	119.922
QG37_04109	A0A0L0NXY1	Uncharacterized protein	219	625.374	811	0	431.079	503	0	820.035	1151	0	625.496	194.478
QG37_04122	A0A0L0NYH9	Hmx1p	849	539.244	2711	0	647.287	2928	0	960.791	5228	0	715.774	218.96
QG37_04135	A0A0L0NY01	6,7-dimethyl-8-ribityllumazine synthase (DMRL synthase) (EC 2.5.1.78)	564	676.095	2258	0	1043.59	3136	0	1094.41	3956	0	938.031	228.261
QG37_04136	A0A0L0NYM5	Uncharacterized protein	648	319.245	1225	0	545.102	1882	0	589.919	2450	0	484.755	145.077
QG37_04149	A0A0L0NY16	ATP-dependent RNA helicase DBP2 (EC 3.6.4.13)	1278	595.949	4510	0	803.175	5469	0	983.901	8059	0	794.342	194.127
QG37_04150	A0A0L0NYN8	Carbohydrate metabolism regulator TYE7	495	1577.18	4622	0	2036.12	5370	0	1538.21	4880	0	1717.17	276.902
QG37_04151	A0A0L0NY19	Uncharacterized protein	285	1437.5	2426	0	1481.74	2250	0	1323.22	2417	0	1414.15	81.7958
QG37_04152	A0A0L0NYK0	Uncharacterized protein	126	367.234	274	0	160.874	108	0	172.126	139	0	233.411	116.03
QG37_04153	A0A0L0NZE8	Uncharacterized protein	282	691.067	1154	0	515.805	775	0	401.688	726	0	536.187	145.762
QG37_04154	A0A0L0NY21	Uncharacterized protein	174	336.778	347	0	453.037	420	0	313.848	350	0	367.888	74.6271
QG37_04155	A0A0L0NY24	Uncharacterized protein	135	347.756	278	0	344.787	248	0	195.323	169	0	295.955	87.1626
QG37_04156	A0A0L0NYP4	Lip1p	1542	1169.09	10675	0	909.708	7473	0	737.437	7288	0	938.744	217.284
QG37_04203	A0A0L0NXW5	F1F0 ATP synthase subunit delta	483	427.255	1222	0	270.844	697	0	416.073	1288	0	371.391	87.2555
QG37_04212	A0A0L0NXZ7	Eukaryotic translation initiation factor 4E (eIF-4E) (eIF4E) (eIF-4F 25 kDa subunit) (mRNA cap-binding protein)	630	343.645	1282	0	314.896	1057	0	390.564	1577	0	349.702	38.1957
QG37_04237	A0A0L0NXF9	Fcr1p	1380	153.333	1253	0	316.211	2325	0	239.129	2115	0	236.224	81.478
QG37_04245	A0A0L0NYY4	Glyceraldehyde-3-phosphate dehydrogenase (EC 1.2.1.12)	999	1278.3	7562	0	691.942	3683	0	951.315	6091	0	973.854	293.83
QG37_04251	A0A0L0NXI7	Proteasome regulatory particle base subunit	801	153.273	727	0	240.876	1028	0	213.296	1095	0	202.482	44.7918
QG37_04269	A0A0L0NY28	Fum12p	1464	273.036	2367	0	248.454	1936	0	255.57	2396	0	259.02	12.6491
QG37_04273	A0A0L0NY62	Uncharacterized protein	936	487.317	2701	0	655.901	3271	0	438.077	2628	0	527.098	114.231
QG37_04274	A0A0L0NY33	Nuo2p	600	258.94	920	0	203.64	651	0	211.157	812	0	224.579	29.9941
QG37_04277	A0A0L0NXL0	mRNA stability protein	372	271.47	598	0	336.524	667	0	287.728	686	0	298.574	33.8562
QG37_04299	A0A0L0NX84	Transcriptional regulator	1260	199.968	1492	0	252.632	1696	0	237.137	1915	0	229.913	27.065
QG37_04303	A0A0L0NXU5	Ifu5p	663	203.006	797	0	256.76	907	0	274.637	1167	0	244.801	37.283
QG37_04305	A0A0L0NYP1	Mci4p	411	225.576	549	0	253.445	555	0	208.796	550	0	229.273	22.5531
QG37_04306	A0A0L0NX90	Ras-related protein SEC4	615	229.834	837	0	250.859	822	0	236.705	933	0	239.133	10.7209
QG37_04312	A0A0L0NX94	Adh5p	1056	2632.9	16464	0	2440.99	13734	0	2403.36	16266	0	2492.42	123.11
QG37_04325	A0A0L0NYR6	Mg(2+) transporter	2202	246.486	3214	0	340.171	3991	0	377.669	5330	0	321.442	67.5673
QG37_04328	A0A0L0NXW8	Coproporphyrinogen oxidase	963	1016.23	5795	0	1684.5	8642	0	937.461	5786	0	1212.73	410.46
QG37_04381	A0A0L0NXU8	Uncharacterized protein	483	3772.22	10789	0	1517.04	3904	0	2920.27	9040	0	2736.51	1138.77
QG37_04382	A0A0L0NWF2	Uncharacterized protein	306	426.6	773	0	104.27	170	0	245.769	482	0	258.88	161.564
QG37_04386	A0A0L0NWT9	Predicted GPI-anchored protein 7 (Repressed by TUP1 protein 6)	708	718.431	3012	0	430.248	1623	0	847.353	3845	0	665.344	213.56
QG37_04388	A0A0L0NWF7	Uncharacterized protein	558	2058.87	6802	0	481.662	1431	0	1832.62	6554	0	1457.72	852.827
QG37_04389	A0A0L0NWF8	Uncharacterized protein	156	1556.67	1438	0	409.061	340	0	1452.26	1452	0	1139.33	634.583
QG37_04391	A0A0L0NWU6	Frp2p	1944	465.012	5353	0	270.524	2802	0	723.875	9019	0	486.47	227.436
QG37_04402	A0A0L0NXZ6	Prohibitin subunit	909	250.246	1347	0	424.102	2054	0	378.826	2207	0	351.058	90.1929
QG37_04403	A0A0L0NWI1	Pin3p	897	322.311	1712	0	591.098	2825	0	575.928	3311	0	496.445	150.996
QG37_04424	A0A0L0NY11	4-amino-5-hydroxymethyl-2-methylpyrimidine phosphate synthase (HMP-P synthase) (Hydroxymethylpyrimidine phosphate synthase) (Thiamine biosynthesis protein 5) (Thiamine pyrimidine synthase)	1038	12900.8	79296	0	4742.43	26228	0	6491.38	43185	0	8044.87	4295.32
QG37_04454	A0A0L0NX52	60s ribosomal protein l8	792	529.651	2484	0	272.288	1149	0	760.437	3858	0	520.792	244.195
QG37_04455	A0A0L0NX35	Ubiquinol--cytochrome-c reductase subunit 6	477	327.835	926	0	256.151	651	0	297.335	909	0	293.774	35.9747
QG37_04457	A0A0L0NWL9	Sbp1p	861	592.334	3020	0	355.1	1629	0	463.552	2558	0	470.329	118.762
QG37_04458	A0A0L0NWM2	Ribosomal 60S subunit protein L2A	765	279.47	1266	0	152.112	620	0	280.85	1377	0	237.477	73.9317
QG37_04486	A0A0L0NX62	ATPase-activating ribosome biosynthesis protein	543	197.797	636	0	192.871	558	0	309.756	1078	0	233.475	66.1074
QG37_04490	A0A0L0NX88	Extracellular glycosidase CRH11 (EC 3.2.-.-) (Congo red hypersensitive protein 11)	1263	395.912	2961	0	911.387	6133	0	863.649	6991	0	723.649	284.831
QG37_04496	A0A0L0NX72	Choline-phosphate cytidylyltransferase	1278	227.808	1724	0	194.148	1322	0	229.158	1877	0	217.038	19.8346
QG37_04514	A0A0L0NWR4	CTP synthase (EC 6.3.4.2) (UTP--ammonia ligase)	1728	235.134	2406	0	274.579	2528	0	332.823	3686	0	280.845	49.145
QG37_04525	A0A0L0NXB9	Translation initiation factor eIF5	1143	255.749	1731	0	269.789	1643	0	299.087	2191	0	274.875	22.112
QG37_04534	A0A0L0NXA6	UDP-N-acetylglucosamine diphosphorylase	1428	428.808	3626	0	233.425	1776	0	250.212	2290	0	304.148	108.284
QG37_04541	A0A0L0NY94	Uncharacterized protein	99	3578.77	2098	0	3198.26	1687	0	2417.64	1534	0	3064.89	591.942
QG37_04542	A0A0L0NWT1	Glycerol-1-phosphatase	759	5867.43	26371	0	4547.75	18391	0	4329.51	21061	0	4914.9	832.105
QG37_04548	A0A0L0NWT7	Phosphoglycerate mutase (PGAM) (EC 5.4.2.11) (BPG-dependent PGAM) (MPGM) (Phosphoglyceromutase)	747	3433.77	15189	0	1664.81	6626	0	1548.79	7415	0	2215.79	1056.4
QG37_04557	A0A0L0NWU4	Mitogen-activated protein kinase HOG1 (MAP kinase HOG1) (EC 2.7.11.24)	1194	279.052	1973	0	352.109	2240	0	274.42	2100	0	301.861	43.5779
QG37_04559	A0A0L0NXE8	Uncharacterized protein	840	1002.79	4988	0	2534.22	11342	0	3216.02	17314	0	2251.01	1133.47
QG37_04560	A0A0L0NXD0	Uncharacterized protein	201	717.505	854	0	2253.17	2413	0	2289.96	2950	0	1753.54	897.425
QG37_04561	A0A0L0NYA9	Uncharacterized protein	162	814.14	781	0	2117.85	1828	0	3108.03	3227	0	2013.34	1150.51
QG37_04571	A0A0L0NXF8	Cys-Gly metallodipeptidase DUG1 (EC 3.4.13.-) (Deficient in utilization of glutathione protein 1) (GSH degradosomal complex subunit DUG1)	1443	250.327	2139	0	144.634	1112	0	210.199	1944	0	201.72	53.354
QG37_04579	A0A0L0NXE7	Adenosylhomocysteinase (AdoHcyase) (EC 3.3.1.1) (S-adenosyl-L-homocysteine hydrolase)	1350	425.188	3398	0	417.916	3002	0	615.557	5319	0	486.22	112.068
QG37_04601	A0A0L0NWX3	Grf10p	1656	219.863	2156	0	205.821	1816	0	200.876	2132	0	208.853	9.84992
QG37_04609	A0A0L0NXH5	Alcohol dehydrogenase 2 (EC 1.1.1.1)	1047	22189.6	137573	0	12154.1	67801	0	11393.7	76456	0	15245.8	6025.51
QG37_04628	A0A0L0NXL3	1-pyrroline-5-carboxylate dehydrogenase	1749	209.717	2171	0	195.842	1825	0	204.558	2293	0	203.372	7.0128
QG37_04641	A0A0L0NYG1	Uncharacterized protein	159	403.599	380	0	375.373	318	0	346.401	353	0	375.124	28.5997
QG37_04642	A0A0L0NX04	Uncharacterized protein	534	296.32	937	0	329.682	938	0	252.157	863	0	292.72	38.8877
QG37_04643	A0A0L0NX02	Uncharacterized protein	177	338.702	355	0	387.037	365	0	220.378	250	0	315.373	85.7442
QG37_04651	A0A0L0NXL7	ATP-dependent 6-phosphofructokinase (ATP-PFK) (Phosphofructokinase) (EC 2.7.1.11) (Phosphohexokinase)	2940	473.537	8244	0	294.617	4615	0	296.081	5579	0	354.745	102.88
QG37_04683	A0A0L0NXR4	Trifunctional hydroxymethylpyrimidine kinase/phosphomethylpyrimidine kinase/thiaminase	1713	229.306	2326	0	236.334	2157	0	222.701	2445	0	229.447	6.81743
QG37_04703	A0A0L0NXT0	Uncharacterized protein	267	527.495	834	0	246.031	350	0	369.908	633	0	381.145	141.068
QG37_04704	A0A0L0NXR3	Uncharacterized protein	1719	625.591	6368	0	701.832	6428	0	612.855	6752	0	646.759	48.1177
QG37_04715	A0A0L0NYM4	F1F0 ATP synthase subunit e	282	244.927	409	0	155.074	233	0	225.742	408	0	208.581	47.3208
QG37_04721	A0A0L0NX80	Uncharacterized protein	1755	490.36	5096	0	392.377	3669	0	403.982	4544	0	428.907	53.5359
QG37_04734	A0A0L0NWH6	Uncharacterized protein	1284	237.66	1807	0	330.937	2264	0	206.578	1700	0	258.392	64.7192
QG37_04748	A0A0L0NW64	40S ribosomal protein S4	795	555.904	2500	0	233.251	914	0	727.54	3542	0	505.565	250.96
QG37_04751	A0A0L0NXL4	Uncharacterized protein	1029	568.001	3461	0	335.975	1842	0	381.957	2519	0	428.644	122.857
QG37_04752	A0A0L0NW66	Uncharacterized protein	402	512.084	1219	0	324.016	694	0	299.635	772	0	378.578	116.26
QG37_04762	A0A0L0NXM6	Zsf1p	999	1178.06	6969	0	959.663	5108	0	916.955	5871	0	1018.23	140.059
QG37_04777	A0A0L0NWM8	Moh1p	666	844.371	3330	0	1039.6	3689	0	872.911	3726	0	918.962	105.449
QG37_04784	A0A0L0NXP5	Csh3p	693	378.687	1554	0	445.79	1646	0	420.351	1867	0	414.943	33.8764
QG37_04785	A0A0L0NW98	Rho family GTPase	666	203.613	803	0	249.685	886	0	191.169	816	0	214.822	30.8267
QG37_04793	A0A0L0NXQ6	Uncharacterized protein	849	732.385	3682	0	914.779	4138	0	763.781	4156	0	803.648	97.5138
QG37_04794	A0A0L0NWL7	Uncharacterized protein	147	360.724	314	0	540.078	423	0	413.951	390	0	438.251	92.113
QG37_04795	A0A0L0NWA7	Uncharacterized protein	864	565.455	2893	0	832.859	3834	0	639.821	3543	0	679.378	138.021
QG37_04796	A0A0L0NWB0	Uncharacterized protein	258	322.039	492	0	313.539	431	0	304.798	504	0	313.458	8.62084
QG37_04812	A0A0L0NW93	Protein SDS23	1089	221.599	1429	0	322.118	1869	0	277.812	1939	0	273.843	50.3769
QG37_04813	A0A0L0NW81	Uncharacterized protein	249	233.304	344	0	324.871	431	0	281.977	450	0	280.051	45.814
QG37_04817	A0A0L0NVV2	Acyl-CoA desaturase (EC 1.14.19.1)	1449	3798.68	32594	0	3952.43	30514	0	3883.89	36069	0	3878.33	77.0262
QG37_04819	A0A0L0NW85	Uncharacterized protein	144	6774.9	5777	0	6197.57	4755	0	6234.6	5754	0	6402.36	323.165
QG37_04823	A0A0L0NWA4	40 kDa alcohol	1047	253.876	1574	0	141.079	787	0	274.501	1842	0	223.152	71.8217
QG37_04824	A0A0L0NW87	Transketolase (EC 2.2.1.1)	2031	783.423	9422	0	760.912	8234	0	700.011	9112	0	748.115	43.1531
QG37_04827	A0A0L0NVW5	Opy2p	921	335.181	1828	0	300.991	1477	0	281.222	1660	0	305.798	27.2988
QG37_04828	A0A0L0NWA8	Uncharacterized protein	210	246.074	306	0	246.674	276	0	219.182	295	0	237.31	15.7023
QG37_04839	A0A0L0NXC5	Uncharacterized protein	1893	153.441	1720	0	275.631	2780	0	413.436	5016	0	280.836	130.076
QG37_04842	A0A0L0NWB8	Acyl carrier protein	366	318.831	691	0	243.582	475	0	290.313	681	0	284.242	37.9898
QG37_04844	A0A0L0NXC9	Uncharacterized protein	570	17546.6	59225	0	7069.86	21471	0	6931.73	25323	0	10516.1	6089.03
QG37_04846	A0A0L0NVY0	Acyl-coenzyme A oxidase	2136	592.324	7492	0	577.822	6576	0	635.213	8696	0	601.786	29.8428
QG37_04850	A0A0L0NVY1	Pyruvate kinase (PK) (EC 2.7.1.40)	1515	2494.99	22383	0	912.045	7362	0	975.404	9471	0	1460.81	896.184
QG37_04853	A0A0L0NWB2	Ribosomal 60S subunit protein L31B	216	695.824	890	0	363.208	418	0	975.894	1351	0	678.309	306.718
QG37_04856	A0A0L0NVZ2	Uncharacterized protein	855	712.629	3608	0	893.871	4072	0	835.614	4579	0	814.038	92.5274
QG37_04862	A0A0L0NVZ9	Uncharacterized protein	654	180.752	700	0	222.985	777	0	238.574	1000	0	214.104	29.9167
QG37_04885	A0A0L0NWE3	Dipeptidyl peptidase 3 (EC 3.4.14.4) (Dipeptidyl aminopeptidase III) (Dipeptidyl peptidase III)	2073	320.234	3931	0	294.522	3253	0	251.24	3338	0	288.665	34.8679
QG37_04887	A0A0L0NW18	Uncharacterized protein	189	488.752	547	0	189.673	191	0	399.563	484	0	359.329	153.545
QG37_04892	A0A0L0NXH2	Rab family GTPase	624	281.186	1039	0	357.928	1190	0	271.048	1084	0	303.387	47.5048
QG37_04893	A0A0L0NW22	Uncharacterized protein	537	688.076	2188	0	450.168	1288	0	458.494	1578	0	532.246	135.017
QG37_04903	A0A0L0NW33	Ribosomal 40S subunit protein S23B	438	951.556	2468	0	398.513	930	0	1164.15	3268	0	838.073	395.233
QG37_04910	A0A0L0NWY0	NADH-cytochrome b5 reductase 2 (EC 1.6.2.2) (Mitochondrial cytochrome b reductase)	858	987.855	5019	0	1027.68	4698	0	795.959	4377	0	937.165	123.899
QG37_04914	A0A0L0NVX6	Glycerol-3-phosphate dehydrogenase [NAD(+)] (EC 1.1.1.8)	1113	1455.53	9593	0	1578.56	9361	0	1662.47	11859	0	1565.52	104.083
QG37_04919	A0A0L0NVX8	Phosphatidylinositol-3-phosphate-binding ubiquitin-protein ligase	678	234.63	942	0	229.764	830	0	163.392	710	0	209.262	39.7993
QG37_04927	A0A0L0NVH8	Uncharacterized protein	195	248.548	287	0	172.287	179	0	251.244	314	0	224.026	44.8281
QG37_04937	A0A0L0NVJ5	Cysteine dioxygenase CDG1 (CDO) (EC 1.13.11.20)	666	236.322	932	0	642.813	2281	0	468.083	1998	0	449.073	203.911
QG37_04952	A0A0L0NVJ3	Uncharacterized protein	1530	141.17	1279	0	488.476	3982	0	720.786	7068	0	450.144	291.703
QG37_04960	A0A0L0NW05	Hsp90 cochaperone	585	261.25	905	0	248.965	776	0	204.303	766	0	238.173	29.9684
QG37_04968	A0A0L0NW10	Uncharacterized protein	1092	194.545	1258	0	303.014	1763	0	245.186	1716	0	247.582	54.274
QG37_04992	A0A0L0NVM7	Ssz1p	1644	179.249	1745	0	229.014	2006	0	321.925	3392	0	243.396	72.4173
QG37_05002	A0A0L0NVN8	Uncharacterized protein	1104	171.016	1118	0	304.821	1793	0	269.374	1906	0	248.403	69.3236
QG37_05021	A0A0L0NW45	Uncharacterized protein	864	225.166	1152	0	425.771	1960	0	304.29	1685	0	318.409	101.045
QG37_05035	A0A0L0NW76	Uncharacterized protein	1452	374.268	3218	0	572.625	4430	0	600.04	5584	0	515.644	123.2
QG37_05036	A0A0L0NW60	NAD-specific glutamate dehydrogenase (EC 1.4.1.2)	1728	449.451	4599	0	654.731	6028	0	725.329	8033	0	609.837	143.313
QG37_05066	A0A0L0NVB4	Cntp	1740	358.421	3693	0	425.962	3949	0	373.928	4170	0	386.104	35.3787
QG37_05078	A0A0L0NVC4	40S ribosomal protein S8	594	1246.09	4383	0	598.765	1895	0	1306.01	4972	0	1050.29	392.175
QG37_05088	A0A0L0NWT2	Uncharacterized protein	687	449.102	1827	0	511.699	1873	0	252.778	1113	0	404.526	135.093
QG37_05090	A0A0L0NVD4	Multiprotein-bridging factor 1	456	300.344	811	0	293.466	713	0	303.501	887	0	299.104	5.13109
QG37_05096	A0A0L0NVD9	Uncharacterized protein	1527	201.609	1823	0	489.804	3985	0	581.91	5695	0	424.441	198.397
QG37_05097	A0A0L0NVS5	Uncharacterized protein	1005	299.269	1781	0	951.132	5093	0	659.352	4247	0	636.584	326.528
QG37_05098	A0A0L0NVT5	Uncharacterized protein	960	1221.7	6945	0	3146.49	16094	0	2444.76	15042	0	2270.98	974.09
QG37_05122	A0A0L0NVV1	Uncharacterized protein	1926	241.913	2759	0	209.515	2150	0	225.049	2778	0	225.492	16.2033
QG37_05131	A0A0L0NVG6	Uncharacterized protein	339	573.873	1152	0	363.747	657	0	399.504	868	0	445.708	112.425
QG37_05149	A0A0L0NWQ0	Uncharacterized protein	2160	422.654	5406	0	706.692	8133	0	527.821	7307	0	552.389	143.604
QG37_05158	A0A0L0NUS7	Ribosomal 60S subunit protein L3	1170	959.119	6643	0	664.764	4143	0	1453.32	10898	0	1025.74	398.478
QG37_05176	A0A0L0NVB9	Uncharacterized protein	978	486.42	2817	0	331.618	1727	0	355.609	2229	0	391.215	83.3173
QG37_05194	A0A0L0NUX1	mRNA-binding protein	837	620.819	3077	0	541.982	2417	0	597.453	3205	0	586.751	40.4937
QG37_05197	A0A0L0NV93	Eukaryotic translation initiation factor 3 subunit G (eIF3g) (Eukaryotic translation initiation factor 3 RNA-binding subunit) (eIF-3 RNA-binding subunit) (Translation initiation factor eIF3 p33 subunit homolog) (eIF3 p33 homolog)	792	243.929	1144	0	180.34	761	0	285.656	1450	0	236.642	53.0349
QG37_05202	A0A0L0NV99	pH-response transcription factor pacC/RIM101 (pH-response regulator protein 2)	1809	692.3	7416	0	687.251	6624	0	849.052	9844	0	742.867	91.9931
QG37_05206	A0A0L0NUX7	Uncharacterized protein	609	207.973	750	0	312.503	1014	0	202.4	790	0	240.959	62.0217
QG37_05207	A0A0L0NVA5	Uncharacterized protein	363	297.74	639	0	357.277	690	0	326.669	760	0	327.228	29.7725
QG37_05218	A0A0L0NUY9	Uncharacterized protein	867	228.672	1174	0	295.493	1365	0	258.606	1437	0	260.923	33.4708
QG37_05224	A0A0L0NUZ4	Hypoxanthine phosphoribosyltransferase	654	150.541	583	0	238.77	832	0	214.478	899	0	201.263	45.5748
QG37_05236	A0A0L0NVD3	Aldehyde dehydrogenase (NAD(P)(+))	1563	900.77	8337	0	453.906	3780	0	912.606	9142	0	755.761	261.481
QG37_05237	A0A0L0NVH6	40S ribosomal protein S24	429	713.68	1813	0	319.811	731	0	1055.1	2901	0	696.195	367.954
QG37_05249	A0A0L0NWI2	Thiamine thiazole synthase (Thiazole biosynthetic enzyme)	978	29435.7	170471	0	19993.6	104183	0	20443.8	128144	0	23291	5326.22
QG37_05262	A0A0L0NVI7	Uncharacterized protein	855	264.866	1341	0	578.206	2634	0	434.322	2380	0	425.798	156.844
QG37_05268	A0A0L0NVM1	Uncharacterized protein	174	678.408	699	0	1352.64	1254	0	1041.98	1162	0	1024.34	337.461
QG37_05274	A0A0L0NVM5	NADH dehydrogenase [ubiquinone] flavoprotein 1, mitochondrial (EC 1.6.5.3) (EC 1.6.99.3)	1461	274.29	2373	0	457.077	3558	0	315.686	2956	0	349.018	95.8434
QG37_05276	A0A0L0NV59	Uncharacterized protein	1197	193.14	1369	0	245.858	1568	0	253.268	1943	0	230.755	32.7858
QG37_05278	A0A0L0NVK2	Ubiquinol--cytochrome-c reductase subunit 8	285	762.008	1286	0	580.182	881	0	567.174	1036	0	636.454	108.927
QG37_05279	A0A0L0NVM9	Uncharacterized protein	192	168.874	192	0	835.792	855	0	372.191	458	0	458.952	341.819
QG37_05280	A0A0L0NWL6	Ribosomal 60S subunit protein L17B	558	1446.93	4781	0	856.699	2547	0	1625.99	5815	0	1309.87	402.541
QG37_05296	A0A0L0NVP1	Uncharacterized protein	168	251.301	250	0	204.444	183	0	229.398	247	0	228.381	23.4448
QG37_05302	A0A0L0NWN9	Uncharacterized protein	339	252.066	506	0	248.034	448	0	231.05	502	0	243.717	11.1536
QG37_05334	A0A0L0NV85	Uncharacterized protein	1854	407.612	4475	0	580.674	5736	0	508.983	6048	0	499.09	86.9546
QG37_05340	A0A0L0NW63	Uncharacterized protein	732	182.947	793	0	245.89	959	0	179.687	843	0	202.841	37.3167
QG37_05370	A0A0L0NV06	General amino-acid permease GAP2	1761	288.457	3008	0	1176.64	11040	0	469.234	5296	0	644.777	469.391
QG37_05372	A0A0L0NW11	Nucleolar protein 58	1596	236.699	2233	0	195.095	1656	0	310.784	3175	0	247.526	58.5995
QG37_05701	A0A0L0NT29	Uncharacterized protein	609	156.95	566	0	433.313	1406	0	407.875	1592	0	332.713	152.745
QG37_05702	A0A0L0NTG2	Uncharacterized protein	813	178.429	859	0	285.339	1236	0	263.5	1373	0	242.423	56.4857
QG37_05703	A0A0L0NTJ6	Uncharacterized protein	621	235.499	866	0	299.815	992	0	277.634	1105	0	270.983	32.6697
QG37_05714	A0A0L0NUJ2	Uncharacterized protein	219	472.693	613	0	656.475	766	0	675.407	948	0	601.525	111.972
QG37_05721	A0A0L0NT50	ATP synthase subunit alpha	1092	497.034	3214	0	302.67	1761	0	529.522	3706	0	443.076	122.675
QG37_05733	A0A0L0NT68	Pcl5p	672	286.734	1141	0	384.031	1375	0	369.637	1592	0	346.801	52.5147
QG37_05735	A0A0L0NT60	Uncharacterized protein	396	1292.14	3030	0	1031.33	2176	0	1433.4	3638	0	1252.29	203.979
QG37_05736	A0A0L0NTJ4	Nucleosome assembly protein 1	1224	410.596	2976	0	511.078	3333	0	556.422	4365	0	492.699	74.63
QG37_05757	A0A0L0NTM8	Kre9p	819	337.748	1638	0	415.936	1815	0	387.306	2033	0	380.33	39.5577
QG37_05771	A0A0L0NT95	Pyridoxine biosynthesis protein	894	726.121	3844	0	601.899	2867	0	577.337	3308	0	635.119	79.7613
QG37_05772	A0A0L0NTL9	Pex22p	522	325.131	1005	0	227.597	633	0	145.865	488	0	232.864	89.7492
QG37_05777	A0A0L0NTA0	Proteasome core particle subunit beta 5	849	304.729	1532	0	488.118	2208	0	424.711	2311	0	405.853	93.1373
QG37_05778	A0A0L0NTM1	Ribosomal 60S subunit protein L11B	501	816.056	2421	0	377.246	1007	0	1158.22	3719	0	783.84	391.48
QG37_05788	A0A0L0NTA9	Lipid-binding protein	933	323.63	1788	0	261.514	1300	0	415.07	2482	0	333.405	77.2432
QG37_05796	A0A0L0NTS3	Prohibitin subunit	840	361.873	1800	0	376.937	1687	0	366.85	1975	0	368.554	7.67514
QG37_05801	A0A0L0NTS8	Arf family GTPase	546	598.483	1935	0	797.84	2321	0	894.729	3131	0	763.684	151.048
QG37_05805	A0A0L0NTC1	Uncharacterized protein	171	2397.82	2428	0	2683.59	2445	0	3190.81	3497	0	2757.4	401.617
QG37_05810	A0A0L0NTC8	S-adenosylmethionine permease GAP4 (SAM permease) (Amino-acid permease GAP4)	1776	219.175	2305	0	194.978	1844	0	203.995	2322	0	206.05	12.2284
QG37_05836	A0A0L0NTF2	Uncharacterized protein	597	945.073	3341	0	2244.69	7140	0	2417.77	9251	0	1869.18	804.966
QG37_05842	A0A0L0NTT9	Peroxisomal catalase (EC 1.11.1.6)	819	1989.37	9648	0	3635.02	15862	0	1475.88	7747	0	2366.76	1127.96
QG37_05843	A0A0L0NTX7	Peroxisomal catalase	633	1348.33	5054	0	2318.95	7821	0	967.716	3926	0	1545	696.757
QG37_05867	A0A0L0NTJ1	Uncharacterized protein	345	325.511	665	0	610.39	1122	0	447.279	989	0	461.06	142.938
QG37_05877	A0A0L0NTX4	Reticulon-like protein	936	786.636	4360	0	913.769	4557	0	952.501	5714	0	884.302	86.7701
QG37_05885	A0A0L0NV08	14-3-3 protein homolog	768	699.904	3183	0	707.002	2893	0	809.799	3986	0	738.902	61.5014
QG37_05919	A0A0L0NTN8	Uncharacterized protein	276	159.084	260	0	239.368	352	0	232.911	412	0	210.454	44.6049
QG37_05921	A0A0L0NU75	C-22 sterol desaturase	1686	188.806	1885	0	250.583	2251	0	166.577	1800	0	201.989	43.5265
QG37_05922	A0A0L0NV38	6-phosphogluconate dehydrogenase, decarboxylating (EC 1.1.1.44)	1527	480.854	4348	0	489.19	3980	0	504.867	4941	0	491.637	12.1919
QG37_05933	A0A0L0NTQ3	Uncharacterized protein	726	288.668	1241	0	142.704	552	0	192.563	896	0	207.978	74.1929
QG37_05942	A0A0L0NV51	Alpha-ketoglutarate dehydrogenase	3048	249.1	4496	0	371.001	6025	0	326.132	6371	0	315.411	61.6535
QG37_05946	A0A0L0NU98	Ribosomal 60S subunit protein L9B	576	875.448	2986	0	505.385	1551	0	1150.97	4249	0	843.936	323.946
QG37_05948	A0A0L0NTR7	SCF ubiquitin ligase complex subunit	426	253.708	640	0	246.284	559	0	215.362	588	0	238.451	20.3374
QG37_05965	A0A0L0NTT0	Glucose-induced degradation complex subunit	957	388.569	2202	0	554.038	2825	0	486.669	2985	0	476.426	83.2087
QG37_05993	A0A0L0NTU3	Protein transport protein SSO2	885	239.286	1254	0	496.044	2339	0	512.511	2906	0	415.947	153.214
QG37_05998	A0A0L0NTU9	Proteasome core particle subunit beta 1	654	192.114	744	0	311.95	1087	0	277.462	1163	0	260.509	61.6908
QG37_06001	A0A0L0NV88	Oye23p	1227	560.574	4073	0	917.477	5998	0	1515.01	11914	0	997.686	482.245
QG37_06024	A0A0L0NTY6	Trifunctional fatty acid synthase subunit	5631	312.257	10411	0	279.047	8370	0	279.83	10096	0	290.378	18.9518
QG37_06027	A0A0L0NUG3	Uncharacterized protein	417	881.628	2177	0	530.203	1178	0	985.929	2635	0	799.254	238.769
QG37_06042	A0A0L0NUE3	Purine-cytosine permease	1527	156.488	1415	0	385.821	3139	0	295.298	2890	0	279.202	115.511
QG37_06049	A0A0L0NVC2	Ubiquinone biosynthesis protein	744	347.055	1529	0	350.903	1391	0	361.757	1725	0	353.238	7.62448
QG37_06053	A0A0L0NUI5	Uncharacterized protein	1707	462.401	4674	0	923.92	8403	0	669.721	7327	0	685.347	231.156
QG37_06054	A0A0L0NVC6	Uncharacterized protein	2058	190.455	2321	0	209.027	2292	0	226.99	2994	0	208.824	18.2685
QG37_06063	A0A0L0NUJ5	GTP cyclohydrolase II	975	436.821	2522	0	303.186	1575	0	362.464	2265	0	367.49	66.9592
QG37_06066	A0A0L0NU04	Uncharacterized protein	660	250.753	980	0	255.936	900	0	184.16	779	0	230.283	40.0278
QG37_06072	A0A0L0NU23	Branched-chain-amino-acid aminotransferase (EC 2.6.1.42)	1119	578.76	3835	0	274.569	1636	0	457.764	3283	0	437.031	153.152
QG37_06080	A0A0L0NUK9	Lipid-binding protein	924	874.527	4785	0	831.793	4095	0	1112.29	6587	0	939.536	151.125
QG37_06105	A0A0L0NUJ3	Transcriptional regulator GZF3	1749	360.632	3735	0	296.929	2767	0	318.657	3572	0	325.406	32.3832
QG37_06106	A0A0L0NUM7	Phosphoglucomutase	1671	683.076	6759	0	332.13	2957	0	314.483	3368	0	443.23	207.901
QG37_06108	A0A0L0NU48	Aspartate transaminase	1278	710.249	5375	0	289.167	1969	0	586.996	4808	0	528.804	216.489
QG37_06116	A0A0L0NU38	Hexose transporter	1662	4392.66	43231	0	4078.63	36117	0	6481.9	69045	0	4984.4	1306.35
QG37_06124	A0A0L0NVH3	Translation termination factor eRF1	1302	178.213	1374	0	185.957	1290	0	282.455	2357	0	215.542	58.0782
QG37_06128	A0A0L0NUP6	Uncharacterized protein	432	981.581	2511	0	1370.29	3154	0	916.662	2538	0	1089.51	245.317
QG37_06146	A0A0L0NU81	Uncharacterized protein	1251	264.853	1962	0	174.634	1164	0	397.365	3186	0	278.951	112.033
QG37_06169	A0A0L0NUT6	Alanine-glyoxylate aminotransferase	1143	205.811	1393	0	300.167	1828	0	208.856	1530	0	238.278	53.6193
QG37_06182	A0A0L0NUB9	Uncharacterized protein	666	724.942	2859	0	867.698	3079	0	602.557	2572	0	731.732	132.701
QG37_06191	A0A0L0NUV4	Biofilm regulator 1	339	331.272	665	0	182.15	329	0	163.392	355	0	225.605	91.9902
QG37_06198	A0A0L0NVP9	Enhancer of translation termination 1	1353	291.442	2335	0	377.038	2718	0	437.638	3795	0	368.706	73.4533
QG37_06200	A0A0L0NUD5	Uncharacterized protein	192	616.567	701	0	738.039	755	0	580.227	714	0	644.944	82.6442
QG37_06204	A0A0L0NVQ4	Sphingosine hydroxylase	1071	1406.02	8917	0	1355.34	7734	0	1250.26	8582	0	1337.21	79.4489
QG37_06214	A0A0L0NVR5	Uncharacterized protein	1398	180.35	1493	0	391.215	2914	0	210.715	1888	0	260.76	113.993
QG37_06227	A0A0L0NUE9	Proteasome subunit beta (EC 3.4.25.1)	819	277.127	1344	0	384.311	1677	0	383.877	2015	0	348.438	61.7579
QG37_06242	A0A0L0NVU3	Uncharacterized protein	777	136.056	626	0	357.981	1482	0	234.945	1170	0	242.994	111.182
QG37_06245	A0A0L0NUV9	Hexokinase-2 (EC 2.7.1.1) (Cytoplasmic antigenic protein 3) (Hexokinase PII) (Hexokinase-B)	1455	2166.35	18665	0	1113.87	8635	0	1093.59	10198	0	1457.93	613.589
QG37_06247	A0A0L0NV02	Mim1p	432	318.203	814	0	435.329	1002	0	312.055	864	0	355.195	69.4655
QG37_06249	A0A0L0NUH3	Proteasome endopeptidase complex (EC 3.4.25.1)	663	219.817	863	0	342.535	1210	0	278.402	1183	0	280.251	61.3802
QG37_06262	A0A0L0NVW6	Transcription factor TFIIB	1248	269.955	1995	0	289.952	1928	0	256.545	2052	0	272.151	16.8111
QG37_06275	A0A0L0NTF5	Uncharacterized protein	747	3783.05	16734	0	5778.34	22998	0	5041.97	24139	0	4867.78	1008.98
QG37_06294	A0A0L0NTH1	ER oxidoreductin	1593	197.391	1862	0	375.962	3191	0	270.918	2766	0	281.424	89.7481
QG37_06324	A0A0L0NSZ1	Superoxide dismutase [Cu-Zn] (EC 1.15.1.1)	330	787.568	1539	0	812.74	1429	0	1104.49	2336	0	901.598	176.156
QG37_06327	A0A0L0NSI7	Uncharacterized protein	231	723.746	990	0	1130.99	1392	0	1026	1519	0	960.247	211.436
QG37_06331	A0A0L0NTY7	Uncharacterized protein	624	307.438	1136	0	268.296	892	0	349.312	1397	0	308.348	40.5157
QG37_06353	A0A0L0NU02	Proteasome core particle subunit beta 6	726	293.32	1261	0	592.014	2290	0	489.359	2277	0	458.231	151.761
QG37_06369	A0A0L0NU13	Glucan 1,3-beta-glucosidase BGL2 (EC 3.2.1.58) (Exo-1,3-beta-glucanase)	687	804.303	3272	0	684.086	2504	0	641.144	2823	0	709.844	84.5746
QG37_06375	A0A0L0NU18	Lipoyl synthase, mitochondrial (EC 2.8.1.8) (Lipoate synthase) (LS) (Lip-syn) (Lipoic acid synthase)	1104	217.058	1419	0	289.35	1702	0	249.446	1765	0	251.952	36.211
QG37_06386	A0A0L0NU27	Cytochrome b-c1 complex subunit 7	264	452.25	707	0	541.732	762	0	442.078	748	0	478.687	54.8351
QG37_06391	A0A0L0NU32	Fimbrin	1926	137.397	1567	0	348.088	3572	0	293.665	3625	0	259.717	109.371
QG37_06400	A0A0L0NT23	Uncharacterized protein	732	254.926	1105	0	498.446	1944	0	389.216	1826	0	380.863	121.975
QG37_06413	A0A0L0NU49	Lanosterol 14-alpha demethylase (EC 1.14.13.70) (CYPLI) (Cytochrome P450 51) (Cytochrome P450-14DM) (Cytochrome P450-LIA1) (Sterol 14-alpha demethylase)	1575	797.193	7435	0	605.602	5082	0	316.018	3190	0	572.938	242.245
QG37_06414	A0A0L0NSQ6	Hms1p	1071	408.546	2591	0	396.403	2262	0	322.981	2217	0	375.977	46.2952
QG37_06441	A0A0L0NU70	Phosphate transporter	1662	942.931	9280	0	1493.14	13222	0	1287.09	13710	0	1241.05	277.976
QG37_06445	A0A0L0NT64	S-adenosylmethionine synthase (EC 2.5.1.6)	1368	169.244	1371	0	156.131	1138	0	339.314	2975	0	221.563	102.186
QG37_06460	A0A0L0NSV3	Proteasome core particle subunit beta 4	588	222.006	773	0	309.3	969	0	296.93	1119	0	276.079	47.2348
QG37_06467	A0A0L0NT84	Uncharacterized protein	192	2352.8	2675	0	1323.58	1354	0	3188.81	3924	0	2288.4	934.282
QG37_06472	A0A0L0NT91	Fox3p	1251	567.234	4202	0	753.447	5022	0	850.356	6818	0	723.679	143.89
QG37_06478	A0A0L0NTC5	Uncharacterized protein	2022	954.197	11425	0	161.882	1744	0	798.426	10347	0	638.168	419.765
QG37_06561	A0A0L0NS88	Uncharacterized protein	1062	264.919	1666	0	425.741	2409	0	337.472	2297	0	342.711	80.5388
QG37_06563	A0A0L0NSP5	Uncharacterized protein	1851	127.271	1395	0	334.713	3301	0	210.565	2498	0	224.183	104.389
QG37_06587	A0A0L0NSR8	Ccc1p	912	170.17	919	0	307.872	1496	0	128.825	753	0	202.289	93.745
QG37_06596	A0A0L0NSB5	Non-classical export protein 102	510	784.106	2368	0	1036.32	2816	0	1507.35	4927	0	1109.26	367.096
QG37_06601	A0A0L0NSB9	Uncharacterized protein	2019	279.199	3338	0	267.818	2881	0	261.282	3381	0	269.433	9.06661
QG37_06657	A0A0L0NS23	Cup9p	615	1068.44	3891	0	966.205	3166	0	1032.06	4068	0	1022.24	51.8205
QG37_06668	A0A0L0NSE7	Uncharacterized protein	282	789.876	1319	0	725.455	1090	0	1345.6	2432	0	953.643	340.968
QG37_06700	A0A0L0NSK4	Uncharacterized protein	975	188.1	1086	0	189.997	987	0	302.133	1888	0	226.743	65.2966
QG37_06725	A0A0L0NT55	Secreted protein RBT4 (PRY family protein 4) (Repressed by TUP1 protein 4)	720	1883.42	8030	0	2205.84	8462	0	2102.69	9703	0	2063.98	164.66
QG37_06738	A0A0L0NS44	Proteasome regulatory particle lid subunit	939	180.204	1002	0	300.419	1503	0	247.417	1489	0	242.68	60.2469
QG37_06748	A0A0L0NS52	Serine C-palmitoyltransferase	1668	308.894	3051	0	212.892	1892	0	305.788	3269	0	275.858	54.5524
QG37_06753	A0A0L0NS57	Guanine nucleotide-binding protein subunit beta-like protein (Cytoplasmic antigenic protein 1)	708	467.982	1962	0	236.464	892	0	654.522	2970	0	452.989	209.432
QG37_06754	A0A0L0NS75	Uncharacterized protein	150	445.828	396	0	246.495	197	0	697.963	671	0	463.429	226.248
QG37_06770	A0A0L0NTA4	Protein KRE1	402	679.697	1618	0	822.179	1761	0	655.937	1690	0	719.271	89.9096
QG37_06804	A0A0L0NRQ6	Hgt7p	1641	1449.89	14088	0	1404.96	12284	0	1683.69	17708	0	1512.85	149.65
QG37_06806	A0A0L0NS05	Amino acid starvation-responsive transcription factor	852	1183.31	5970	0	776.52	3525	0	1144.38	6249	0	1034.74	224.468
QG37_06809	A0A0L0NRR2	Uncharacterized protein	183	247.313	268	0	281.017	274	0	290.74	341	0	273.023	22.7903
QG37_06844	A0A0L0NSS4	3-isopropylmalate dehydratase (EC 4.2.1.33) (Alpha-IPM isomerase) (Isopropylmalate isomerase)	2337	185.928	2573	0	303.174	3775	0	225.062	3371	0	238.054	59.6931
QG37_06853	A0A0L0NRU4	Gly1p	1173	231.356	1607	0	366.413	2290	0	328.283	2468	0	308.684	69.6288
QG37_06862	A0A0L0NRS7	Ubiquitin	1146	1660.6	11267	0	2368.52	14456	0	2118.08	15550	0	2049.07	358.973
QG37_06874	A0A0L0NSV5	40S ribosomal protein S12	432	730.615	1869	0	235.043	541	0	888.851	2461	0	618.17	341.1
QG37_06882	A0A0L0NRU8	Histone H3.3	411	3363.51	7763	0	2908.91	6066	0	2635.38	6590	0	2969.27	367.797
QG37_06900	A0A0L0NSY3	Cyb5p	390	650.382	1502	0	984.633	2046	0	602.106	1505	0	745.707	208.319
QG37_06901	A0A0L0NRL7	Cyanamide hydratase	678	346.715	1392	0	573.856	2073	0	308.373	1340	0	409.648	143.495
QG37_06906	A0A0L0NRJ9	Acetyltransferase component of pyruvate dehydrogenase complex (EC 2.3.1.12)	1341	453.102	3598	0	404.205	2888	0	486.699	4183	0	448.002	41.4827
QG37_06964	A0A0L0NSL5	2-isopropylmalate synthase	1773	445.854	4680	0	218.28	2062	0	271.926	3089	0	312.02	118.967
QG37_06966	A0A0L0NR96	Ribosomal 60S subunit protein L16A	603	714.144	2550	0	287.599	924	0	1004.99	3884	0	668.912	360.829
QG37_06992	A0A0L0NR92	Tetrafunctional fatty acid synthase subunit	6183	318.329	11655	0	399.718	13168	0	336.407	13330	0	351.485	42.7382
QG37_07003	A0A0L0NRM7	Bromodomain-containing factor 1	1911	266.699	3018	0	342.373	3486	0	294.909	3612	0	301.327	38.2432
QG37_07012	A0A0L0NRE4	Uncharacterized protein	456	191.094	516	0	274.121	666	0	242.595	709	0	235.937	41.912
QG37_07022	A0A0L0NRB0	snoRNP complex protein	1515	203.541	1826	0	197.721	1596	0	349.749	3396	0	250.337	86.1423
QG37_07025	A0A0L0NR28	E2 ubiquitin-conjugating protein	333	341.298	673	0	465.553	826	0	451.215	963	0	419.355	67.9785
QG37_07043	A0A0L0NRG7	Inositol-3-phosphate synthase (MIP synthase) (EC 5.5.1.4) (Myo-inositol 1-phosphate synthase) (IPS) (MI-1-P synthase)	1554	1045.85	9624	0	600.138	4969	0	675.818	6731	0	773.934	238.504
QG37_07044	A0A0L0NSG5	Long-chain fatty acid-CoA ligase	2094	314.441	3899	0	410.598	4581	0	380.308	5104	0	368.449	49.163
QG37_07049	A0A0L0NSG9	Proteasome core particle subunit beta 2	810	270.824	1299	0	432.374	1866	0	354.818	1842	0	352.672	80.7965
QG37_07051	A0A0L0NR20	S-(hydroxymethyl)glutathione dehydrogenase (EC 1.1.1.284)	765	445.033	2016	0	586.122	2389	0	561.495	2753	0	530.883	75.3613
QG37_07052	A0A0L0NRD7	Isocitrate dehydrogenase [NAD] subunit, mitochondrial	1101	525.335	3425	0	469.984	2757	0	649.76	4585	0	548.36	92.0734
QG37_07054	A0A0L0NSH5	Elongation factor 2 (EF-2)	2625	812.912	12636	0	676.458	9461	0	874.883	14719	0	788.085	101.516
QG37_07077	A0A0L0NR43	Serine/threonine protein kinase	1659	229.441	2254	0	364.173	3219	0	316.757	3368	0	303.457	68.3438
QG37_07084	A0A0L0NQZ3	Cytochrome b-c1 complex subunit Rieske, mitochondrial (EC 1.10.2.2)	633	346.019	1297	0	266.26	898	0	374.17	1518	0	328.816	55.9741
QG37_07090	A0A0L0NQW9	13 kDa ribonucleoprotein-associated protein	375	249.483	554	0	224.223	448	0	411.08	988	0	294.929	101.38
QG37_07102	A0A0L0NR88	Uricase (EC 1.7.3.3) (Urate oxidase)	903	176.542	944	0	128.034	616	0	315.338	1825	0	206.638	97.2112
QG37_07124	A0A0L0NR90	Uncharacterized protein	1389	263.098	2164	0	380.643	2817	0	259.709	2312	0	301.15	68.8638
QG37_07130	A0A0L0NR54	Uncharacterized protein	834	200.057	988	0	271.628	1207	0	250.692	1340	0	240.792	36.798
QG37_07136	A0A0L0NQU5	Putative serine/threonine protein kinase	1290	1479.29	11300	0	2153.3	14800	0	2052.91	16973	0	1895.17	363.645
QG37_07137	A0A0L0NR59	Uncharacterized protein	222	1106.81	1455	0	1329.02	1572	0	1333.96	1898	0	1256.6	129.745
QG37_07138	A0A0L0NRA0	Hgt1p	1686	284.762	2843	0	319.824	2873	0	971.054	10493	0	525.213	386.507
QG37_07176	A0A0L0NQY0	Citrate synthase	1194	307.34	2173	0	389.678	2479	0	380.791	2914	0	359.269	45.1914
QG37_07188	A0A0L0NQP4	Rct1p	552	570.562	1865	0	1008.48	2966	0	1042.73	3689	0	873.922	263.275
QG37_07203	A0A0L0NQQ9	Glutamine--fructose-6-phosphate aminotransferase [isomerizing] (GFAT) (EC 2.6.1.16) (D-fructose-6-phosphate amidotransferase) (Hexosephosphate aminotransferase)	1998	250.268	2961	0	266.218	2834	0	218.891	2803	0	245.126	24.0788
QG37_07208	A0A0L0NS25	Ammonium transporter	1314	372.32	2897	0	722.179	5056	0	437.803	3687	0	510.767	185.993
QG37_07214	A0A0L0NQP5	L-iditol 2-dehydrogenase	1089	439.631	2835	0	183.206	1063	0	211.475	1476	0	278.104	140.599
QG37_07216	A0A0L0NR30	Uncharacterized protein	486	186.248	536	0	276.123	715	0	216.063	673	0	226.145	45.778
QG37_07251	A0A0L0NQC8	Uncharacterized protein	363	794.592	1708	0	488.089	944	0	568.232	1322	0	616.971	158.958
QG37_07260	A0A0L0NQG7	Ribosomal 60S subunit protein L10	663	1718.54	6747	0	1442.89	5097	0	2158.5	9172	0	1773.31	360.932
QG37_07279	A0A0L0NQP7	Protein PNS1	1626	221.946	2137	0	433.087	3752	0	486.123	5066	0	380.385	139.751
QG37_07293	A0A0L0NQJ5	Uncharacterized protein	939	336.31	1870	0	340.994	1706	0	296.27	1783	0	324.524	24.5813
QG37_07297	A0A0L0NRW0	17-beta-hydroxysteroid dehydrogenase-like protein	1518	239.071	2149	0	234.794	1899	0	439.406	4275	0	304.424	116.917
QG37_07299	A0A0L0NQH4	Proteinase A	1230	533.944	3889	0	750.289	4917	0	680.559	5365	0	654.931	110.426
QG37_07301	A0A0L0NQV1	Heat shock protein SSC1, mitochondrial (Cytoplasmic antigenic protein 6) (mtHSP70)	1947	517.291	5964	0	659.554	6842	0	599.428	7480	0	592.091	71.4148
QG37_07304	A0A0L0NQH8	Dip5p	1896	376.76	4230	0	357.852	3615	0	371.141	4510	0	368.585	9.71009
QG37_07311	A0A0L0NQS4	Ribosomal 60S subunit protein L21A	444	296.29	779	0	176.696	418	0	475.111	1352	0	316.032	150.184
QG37_07367	A0A0L0NQ15	E2 ubiquitin-conjugating protein	522	310.897	961	0	377.89	1051	0	298.604	999	0	329.13	42.6721
QG37_07369	A0A0L0NQ00	Proteasome regulatory particle lid subunit	1200	145.232	1032	0	336.585	2152	0	217.918	1676	0	233.245	96.5928
QG37_07384	A0A0L0NQ17	Proteinase B	1632	1269.35	12267	0	1682.74	14632	0	1163.8	12173	0	1371.96	274.265
QG37_07393	A0A0L0NQ43	Secreted beta-glucosidase SIM1 (EC 3.2.1.-)	1152	653.068	4455	0	580.981	3566	0	678.557	5010	0	637.535	50.6083
QG37_07405	A0A0L0NQ61	Uncharacterized protein	1431	267.65	2268	0	371.57	2833	0	281.307	2580	0	306.842	56.47
QG37_07492	A0A0L0NRQ2	Pyridoxamine-phosphate oxidase	690	450.576	1841	0	347.356	1277	0	423.536	1873	0	407.156	53.5237
QG37_07541	A0A0L0NPT5	Kch1p	1419	615.159	5169	0	766.089	5792	0	545.162	4958	0	642.137	112.908
QG37_07542	A0A0L0NQ46	Uncharacterized protein	201	431.847	514	0	366.036	392	0	284.886	367	0	360.923	73.6139
QG37_07557	A0A0L0NPJ4	Uncharacterized protein	1080	1183.06	7566	0	933.393	5371	0	1320.31	9139	0	1145.59	196.161
QG37_07564	A0A0L0NQ02	Type 2C protein phosphatase	1491	222.107	1961	0	261.452	2077	0	343.763	3285	0	275.774	62.0794
QG37_07569	A0A0L0NQ07	ATP synthase subunit beta (EC 3.6.3.14)	1248	925.29	6838	0	687.583	4572	0	918.412	7346	0	843.761	135.298
QG37_07581	A0A0L0NPM6	Uncharacterized protein	435	314.455	810	0	335.247	777	0	292.327	815	0	314.01	21.4633
QG37_07583	A0A0L0NPW8	Ornithine-oxo-acid transaminase	1293	296.215	2268	0	447.371	3082	0	430.071	3564	0	391.219	82.729
QG37_07616	A0A0L0NPZ7	Ctp1p	309	173.246	317	0	258.145	425	0	194.403	385	0	208.598	44.1936
QG37_07619	A0A0L0NR27	Uncharacterized protein	108	408.113	261	0	597.817	344	0	611.108	423	0	539.012	113.557
QG37_07620	A0A0L0NPQ5	Uncharacterized protein	183	292.531	317	0	468.704	457	0	460.409	540	0	407.214	99.4057
QG37_07621	A0A0L0NPP0	Uncharacterized protein	168	357.852	356	0	720.583	645	0	601.82	648	0	560.085	184.932
QG37_07633	A0A0L0NPT4	Uncharacterized protein	1068	243.982	1543	0	593.111	3375	0	575.315	3938	0	470.803	196.634
QG37_07638	A0A0L0NPT9	Uncharacterized protein	1017	454.316	2736	0	613.442	3324	0	625.031	4074	0	564.263	95.3927
QG37_07641	A0A0L0NPQ1	Yhm2p	903	359.068	1920	0	177.918	856	0	172.788	1000	0	236.591	106.099
QG37_07687	A0A0L0NQN0	Dithiol glutaredoxin	315	572.028	1067	0	624.43	1048	0	630.054	1272	0	608.837	32.0019
QG37_07688	A0A0L0NPA1	Lactoylglutathione lyase (EC 4.4.1.5) (Glyoxalase I)	960	319.805	1818	0	285.44	1460	0	307.017	1889	0	304.087	17.3689
QG37_07693	A0A0L0NPA4	Acyl-protein thioesterase 1 (EC 3.1.2.-)	690	166.671	681	0	261.401	961	0	240.599	1064	0	222.891	49.7858
QG37_07697	A0A0L0NQP1	Hsp12p (Lipid-binding protein)	360	6628.78	14131	0	5751.03	11031	0	6953.19	16043	0	6444.33	621.943
QG37_07712	A0A0L0NQQ8	High osmolarity signaling protein SHO1 (Osmosensor SHO1)	885	206.084	1080	0	234.767	1107	0	160.611	911	0	200.487	37.3934
QG37_07716	A0A0L0NPQ3	Alternative oxidase (EC 1.-.-.-)	1002	1556.95	9238	0	5176.74	27637	0	3413.14	21919	0	3382.28	1810.1
QG37_07718	A0A0L0NPD5	Uncharacterized protein	168	260.348	259	0	358.616	321	0	375.209	404	0	331.391	62.082
QG37_07742	A0A0L0NQI2	Rab family GTPase	636	161.97	610	0	300.417	1018	0	220.303	898	0	227.563	69.508
QG37_07746	A0A0L0NPH0	Hsp70 family ATPase	2046	894.554	10838	0	485.637	5294	0	945.164	12394	0	775.118	251.972
QG37_07752	A0A0L0NQJ4	Ribosomal 40S subunit protein S20	357	518.921	1097	0	176.646	336	0	687.483	1573	0	461.017	260.294
QG37_07770	A0A0L0NPG7	Uncharacterized protein	1170	188.215	1304	0	253.618	1581	0	204.169	1531	0	215.334	34.1006
QG37_07771	A0A0L0NPK0	Uncharacterized protein	432	195.456	500	0	332.362	765	0	216.344	599	0	248.054	73.7559
QG37_07772	A0A0L0NQL5	Uncharacterized protein	1671	204.751	2026	0	296.188	2637	0	167.606	1795	0	222.848	66.1736
QG37_07778	A0A0L0NP91	Uncharacterized protein	255	150.993	228	0	268.649	365	0	216.603	354	0	212.082	58.9582
QG37_07792	A0A0L0NNW5	Uncharacterized protein	1683	121.613	1212	0	369.24	3311	0	226.856	2447	0	239.237	124.276
QG37_07800	A0A0L0NP68	Phosphatidylinositol transfer protein SFH5 (PITP SFH5)	1092	315.325	2039	0	603.966	3514	0	533.666	3735	0	484.319	150.515
QG37_07813	A0A0L0NQA9	Mir1p	924	1801.32	9856	0	2090.15	10290	0	2312.21	13693	0	2067.89	256.17
QG37_07839	A0A0L0NPC6	Transcription initiation factor IIE subunit beta	846	317.388	1590	0	433.277	1953	0	411.463	2231	0	387.376	61.5849
QG37_07840	A0A0L0NQD4	Ran GTPase-binding protein	270	228.293	365	0	151.54	218	0	224.217	388	0	201.35	43.1851
QG37_07871	A0A0L0NPE8	F1F0 ATP synthase subunit 5	621	496.833	1827	0	366.608	1213	0	510.544	2032	0	457.995	79.4395
QG37_07873	A0A0L0NP46	Thioredoxin peroxidase	744	275.782	1215	0	285.314	1131	0	317.088	1512	0	292.728	21.628
QG37_07876	A0A0L0NPF4	Uncharacterized protein	204	336.093	406	0	263.129	286	0	348.003	455	0	315.741	45.951
QG37_07877	A0A0L0NQH2	Uncharacterized protein	258	330.548	505	0	278.62	383	0	339.269	561	0	316.146	32.7895
QG37_07878	A0A0L0NP51	Uncharacterized protein	168	225.166	224	0	303.874	272	0	290.694	313	0	273.244	42.1558
QG37_07888	A0A0L0NNQ7	Regulator of cytoskeleton and endocytosis RVS161	798	256.697	1213	0	377.02	1603	0	520.678	2663	0	384.798	132.162
QG37_07892	A0A0L0NNR5	Proteasome regulatory particle base subunit	1341	183.104	1454	0	274.042	1958	0	263.653	2266	0	240.266	49.7756
QG37_07930	A0A0L0NP48	Uncharacterized protein	378	2995.51	6705	0	1633.07	3289	0	1774.5	4299	0	2134.36	749.119
QG37_07931	A0A0L0NP78	Uncharacterized protein	162	1305.13	1252	0	973.19	840	0	904.382	939	0	1060.9	214.287
QG37_07934	A0A0L0NNN0	SNAP receptor	225	137.351	183	0	246.078	295	0	223.293	322	0	202.241	57.3392
QG37_07937	A0A0L0NNB1	Heat shock protein ssa1	1944	1245.79	14341	0	1370.09	14191	0	914.414	11393	0	1176.77	235.551
QG37_07941	A0A0L0NPN3	AAA family ATPase	2478	324.664	4764	0	635.241	8387	0	499.88	7939	0	486.595	155.714
QG37_07946	A0A0L0NPN8	Chaperone ATPase	2700	805.842	12884	0	619.574	8913	0	657.569	11379	0	694.329	98.4245
QG37_07956	A0A0L0NNC2	Alpha-ketoglutarate dehydrogenase	1233	392.533	2866	0	392.726	2580	0	439.357	3471	0	408.206	26.9784
QG37_07961	A0A0L0NNB4	Chorismate synthase (EC 4.2.3.5)	1140	475.366	3209	0	336.683	2045	0	458.091	3347	0	423.38	75.5768
QG37_07962	A0A0L0NNC7	Signal recognition particle receptor subunit beta	837	195.305	968	0	211.68	944	0	196.293	1053	0	201.093	9.18233
QG37_07963	A0A0L0NNM7	Uncharacterized protein	582	371.697	1281	0	284.11	881	0	353.073	1317	0	336.293	46.1416
QG37_07967	A0A0L0NND2	Serine/threonine-protein phosphatase (EC 3.1.3.16)	987	321.836	1881	0	352.554	1854	0	321.382	2033	0	331.924	17.8677
QG37_07969	A0A0L0NNQ8	Aspartate aminotransferase (EC 2.6.1.1)	1263	2594.89	19407	0	3114.74	20960	0	3373.43	27307	0	3027.68	396.506
QG37_07975	A0A0L0NNR3	Uncharacterized protein	570	1902.65	6422	0	1994.42	6057	0	1837.29	6712	0	1911.45	78.9316
QG37_07983	A0A0L0NNP6	Uncharacterized protein	1755	364.018	3783	0	467.452	4371	0	421.141	4737	0	417.537	51.8113
QG37_07999	A0A0L0NNS9	SEC14 cytosolic factor (Phosphatidylinositol/phosphatidylcholine transfer protein) (PI/PC TP)	897	254.158	1350	0	207.983	994	0	238.999	1374	0	233.713	23.5372
QG37_08038	A0A0L0NPW1	ADP/ATP carrier protein	912	1412.47	7628	0	1153.49	5605	0	2451.62	14330	0	1672.53	687.026
QG37_08040	A0A0L0NNI8	S-adenosylmethionine decarboxylase proenzyme (EC 4.1.1.50)	1284	211.356	1607	0	168.976	1156	0	234.163	1927	0	204.832	33.0793
QG37_08046	A0A0L0NNU8	Dynamin-like GTPase	2064	142.856	1746	0	297.261	3269	0	273.653	3620	0	237.923	83.1729
QG37_08062	A0A0L0NNY5	G1/S-specific cyclin CLN3	1362	234.093	1888	0	194.163	1409	0	227.741	1988	0	218.666	21.4559
QG37_08087	A0A0L0NNM8	Uncharacterized protein	747	567.435	2510	0	582.658	2319	0	695.544	3330	0	615.212	69.9846
QG37_08128	A0A0L0NNJ8	Sps20p	870	486.241	2505	0	330.285	1531	0	406.748	2268	0	407.758	77.9828
QG37_08133	A0A0L0NNK5	Uncharacterized protein	1773	637.207	6690	0	1865.12	17619	0	2160.01	24545	0	1554.11	807.635
QG37_08154	A0A0L0NNM5	Uncharacterized protein	327	413.664	801	0	538.379	938	0	364.064	763	0	438.703	89.8144
QG37_08155	A0A0L0NPM4	Uncharacterized protein	252	625.907	934	0	1113.46	1495	0	1306.42	2110	0	1015.26	350.723
QG37_08156	A0A0L0NN97	Ribosomal 40S subunit protein S3	753	737.395	3288	0	473.578	1900	0	1071.68	5172	0	760.884	299.741
QG37_08200	A0A0L0NN41	Inosine-5-monophosphate dehydrogenase	567	503.048	1689	0	513.076	1550	0	652.729	2372	0	556.285	83.6736
QG37_08201	A0A0L0NNC1	Inosine-5'-monophosphate dehydrogenase (IMP dehydrogenase) (IMPD) (IMPDH) (EC 1.1.1.205)	1023	874.415	5297	0	716.438	3905	0	969.414	6356	0	853.422	127.788
QG37_08214	A0A0L0NNB2	GTP-binding nuclear protein	648	563.174	2161	0	276.027	953	0	506.849	2105	0	448.683	152.154
QG37_08216	A0A0L0NPE2	F1f0-atpase subunit h	162	302.306	290	0	154.088	133	0	187.811	195	0	214.735	77.6902
QG37_08222	A0A0L0NN28	Ribosomal 60S subunit protein L18A	528	485.193	1517	0	316.01	889	0	841.603	2848	0	547.602	268.297
QG37_08252	A0A0L0NMW5	Spt23p	3327	326.835	6439	0	438.894	7780	0	351.261	7490	0	372.33	58.9258
QG37_08280	A0A0L0NN19	Yeast-form wall Protein 1 (GPI-anchored protein 24) (Thiol-extractable peptide 1) (flocculation protein 1)	1323	10010.9	78428	0	4883.82	34425	0	2527.46	21431	0	5807.4	3826.27
QG37_08291	A0A0L0NN32	Djp1p	1455	164.928	1421	0	256.957	1992	0	222.192	2072	0	214.692	46.4704
QG37_08303	A0A0L0NN10	Malate dehydrogenase (Oxaloacetate-decarboxylating)	1887	235.726	2634	0	207.679	2087	0	230.527	2788	0	224.644	14.9204
QG37_08316	A0A0L0NMT7	Uncharacterized protein	291	211.818	51	0	262.503	69	0	265.944	75	0	246.755	30.3052
QG37_08350	A0A0L0NN02	Uncharacterized protein	570	11191	37773	0	10298.4	31275	0	8274.39	30228	0	9921.27	1494.44
QG37_08376	A0A0L0NMP1	Uncharacterized protein	258	2052.67	3136	0	1349.45	1855	0	1099.45	1818	0	1500.52	494.242
QG37_00197			111	252.551	166	166	417.645	247	247	371.092	264	264	347.096	85.123
QG37_00259			186	164.335	181	0	286.575	284	0	150.156	179	0	200.355	75.0047
QG37_01863			312	1315.27	2410	0	1595.94	2637	0	1463.26	2904	0	1458.16	140.404
QG37_02611			1212	227.674	1634	1634	294.073	1899	1899	254.639	1978	1978	258.795	33.3944
QG37_02837			675	2115.3	8455	8455	1420.02	5107	5107	1796.51	7772	7772	1777.28	348.04
QG37_03542			1026	226.318	1375	1375	185.491	1014	1014	246.055	1618	1618	219.288	30.8877
QG37_03758			267	309.286	489	489	225.646	321	321	506.067	866	866	347	143.964
QG37_04644			435	253.117	652	652	246.797	572	572	248.927	694	694	249.614	3.21551
QG37_04804			888	6871.35	9380	9380	4344.06	4372	4372	6770.5	9367	9367	5995.3	1430.91
QG37_04805			1059	1607.25	7386	7386	1201.62	4935	4935	1738.84	8482	8482	1515.91	280.02
QG37_04811			786	2714.23	8547	8547	1598.44	4841	4841	2814.45	10030	10030	2375.71	674.996
QG37_04946			120	187.169	129	129	228.352	141	141	198.935	150	150	204.819	21.2127
QG37_04981			582	311.344	1073	1073	440.193	1365	1365	497.572	1856	1856	416.37	95.3727
QG37_05382			2553	661.01	9993	9993	1259.85	17137	17137	841.986	13777	13777	920.947	307.127
QG37_05392			801	421.026	1997	1997	212.055	905	905	264.721	1359	1359	299.267	108.684
QG37_05394			741	200.324	879	879	150.707	595	595	254.782	1210	1210	201.938	52.0564
QG37_05405			1452	209.115	1798	1798	215.219	1665	1665	211.26	1966	1966	211.865	3.09642
QG37_05411			1527	234.787	2123	2123	227.51	1851	1851	198.023	1938	1938	220.107	19.468
QG37_05412			2433	187.684	2704	2704	255.417	3311	3311	162.376	2532	2532	201.826	48.1056
QG37_05423			1485	274.406	2413	2413	676.683	5354	5354	321.406	3059	3059	424.165	219.946
QG37_05441			2277	196.612	2651	2651	262.86	3189	3189	176.996	2583	2583	212.156	44.9932
QG37_05462			2127	1056.28	13304	13304	958.022	10857	10857	970.642	13232	13232	994.981	53.4581
QG37_05467			123	303.424	221	221	390.632	256	256	479.499	378	378	391.185	88.0388
QG37_05468			207	392.408	481	481	475.11	524	524	336.175	446	446	401.231	69.8864
QG37_05469			1056	529.811	3313	3313	581.366	3271	3271	482.562	3266	3266	531.246	49.4177
QG37_05479			2154	236.298	3014	3014	227.855	2615	2615	191.811	2648	2648	218.655	23.6277
QG37_05482			360	489.735	1044	1044	314.896	604	604	263.947	609	609	356.193	118.424
QG37_05491			1137	400.575	2697	2697	400.794	2428	2428	378.336	2757	2757	393.235	12.9035
QG37_05509			348	183.918	379	379	263.732	489	489	254.217	567	567	233.956	43.5946
QG37_05534			1950	128.258	1481	1481	353.428	3672	3672	267.007	3337	3337	249.564	113.594
QG37_05537			1413	174.133	1457	1457	249.585	1879	1879	220.073	1993	1993	214.597	38.0229
QG37_05539			1122	151.415	1006	1006	294.243	1759	1759	199.693	1436	1436	215.117	72.6526
QG37_05540			945	519.846	2909	2909	490.766	2471	2471	732.586	4437	4437	581.066	132.023
QG37_05542			243	188.333	271	271	335.982	435	435	270.319	421	421	264.878	73.9749
QG37_05546			834	352.935	1743	1743	332.615	1478	1478	402.042	2149	2149	362.531	35.6945
QG37_05554			1620	331.494	3180	3180	384.294	3317	3317	343.549	3567	3567	353.112	27.6688
QG37_05568			804	1151.87	5484	5484	1724.2	7386	7386	1121.3	5778	5778	1332.46	339.6
QG37_05578			2844	90.7313	1528	1528	314.395	4764	4764	249.732	4552	4552	218.286	115.1
QG37_05581			2046	412.363	4996	4996	357.118	3893	3893	347.897	4562	4562	372.46	34.8638
QG37_05591			1290	171.231	1308	1308	272.509	1873	1873	238.879	1975	1975	227.54	51.5828
QG37_05601			1770	416.27	4363	4363	405.17	3821	3821	346.17	3927	3927	389.203	37.6792
QG37_05602			615	511.84	1864	1864	324.103	1062	1062	884.663	3487	3487	573.535	285.328
QG37_05604			1008	333.057	1988	1988	659.51	3542	3542	745.31	4815	4815	579.292	217.518
QG37_05605			696	304.507	1255	1255	496.453	1841	1841	557.978	2489	2489	452.979	132.209
QG37_05614			1251	4735.09	35077	35077	2350.66	15668	15668	2284.04	18313	18313	3123.26	1396.28
QG37_05619			1302	267.579	2063	2063	328.524	2279	2279	197.491	1648	1648	264.531	65.5694
QG37_05626			459	612.215	1664	1664	680.824	1665	1665	752.263	2213	2213	681.767	70.0291
QG37_05633			747	4567.06	20202	20202	3106.25	12363	12363	2097.29	10041	10041	3256.87	1241.76
QG37_05635			999	152.308	901	901	202.153	1076	1076	252.237	1615	1615	202.233	49.9644
QG37_05638			1785	245.317	2593	2593	178.854	1701	1701	304.887	3488	3488	243.02	63.0479
QG37_05641			612	2691.78	9755	9755	2832.78	9237	9237	3011.18	11811	11811	2845.24	160.065
QG37_05642			1008	270.735	1616	1616	270.358	1452	1452	268.559	1735	1735	269.884	1.16264
QG37_05648			849	212.236	1067	1067	185.476	839	839	245.16	1334	1334	214.291	29.8949
QG37_05662			1167	363.796	2514	2514	316.832	1970	1970	302.696	2264	2264	327.775	31.9859
QG37_05665			222	230.49	303	303	268.848	318	318	248.098	353	353	249.146	19.2005
QG37_05667			2433	149.509	2154	2154	315.588	4091	4091	208.999	3259	3259	224.699	84.1454
QG37_05669			1233	959.282	7004	7004	757.901	4979	4979	845.307	6680	6680	854.163	100.982
QG37_05670			1308	338.91	2625	2625	323.86	2257	2257	290.225	2433	2433	317.665	24.9265
QG37_05674			2109	830.838	10376	10376	606.044	6810	6810	708.967	9583	9583	715.283	112.53
QG37_05679			1914	181.05	2052	2052	206.71	2108	2108	302.436	3710	3710	230.065	63.9744
QG37_05681			306	337.748	612	612	222.648	363	363	417.093	818	818	325.83	97.769
QG37_05791			681	273.522	1103	1103	402.107	1459	1459	375.291	1638	1638	350.306	67.8359
QG37_06085			1338	184.651	1463	1463	232.434	1657	1657	260.396	2233	2233	225.827	38.3022
QG37_06142			1866	285.077	3150	3150	620.492	6169	6169	551.364	6594	6594	485.644	177.102
QG37_06199			561	667.971	2219	2219	1260.61	3768	3768	952.853	3426	3426	960.478	296.394
QG37_06284			1695	320.811	3220	3220	200.088	1807	1807	379.437	4122	4122	300.112	91.4484
QG37_07727			624	897.415	3316	3316	362.74	1206	1206	1072.94	4291	4291	777.698	369.925
QG37_08343			672	1536.7	6115	6115	1096.24	3925	3925	1603.46	6906	6906	1412.13	275.605
QG37_08378			279	1956.88	3233	3233	1265.37	1881	1881	1049.13	1876	1876	1423.79	474.159
QG37_08412			74	314.927	138	138	144.569	57	57	366.876	174	174	275.457	116.29
