## Supplemental Table 2 for "Comparative molecular and immunoregulatory analysis of extracellular vesicles from *Candida albicans* and *Candida auris*"

### Sheet: Proteomics
Supplemental Table S2 - Proteomic analysis of EV from C. albicans strain 90028 and C. auris MMC1 and MMC2.
Statistically significant comparisons are highlighted in blue, while less and more abundant proteins are highlighted in green and red scales, respectively.
				T.test p-value			C. albicans 90028				C. auris MMC1				C. auris MMC2
C.albicans_ID	Protein names	Gene names	C.auris_ID	C. albicans vs MMC1	C. albicans vs MMC2	MMC1 vs MMC2	Replicate 1	Replicate 2	Replicate 3	Replicate 4	Replicate 1	Replicate 2	Replicate 3	Replicate 4	Replicate 1	Replicate 2	Replicate 3	Replicate 4
Q59XX2	Cell surface mannoprotein MP65 (EC 3.2.1.-) (Mannoprotein of 65 kDa) (Soluble cell wall protein 10)	MP65 CMP65 SCW1 SCW10 CAALFM_C210030CA CaO19.1779 CaO19.9345	A0A0L0P6Z9	0.000219504	0.000560532	0.01893	-0.751761	-0.971631	-1.51907	-1.43791	-0.0428392	0.166763	0.0959931	-0.0898572	0.871635	0.220966	0.477424	0.756152
Q59Y31	Yeast-form wall Protein 1 (GPI-anchored protein 24) (Thiol-extractable peptide 1) (flocculation protein 1)	YWP1 FLO1 PGA24 TEP1 CAALFM_C208590WA CaO19.11101 CaO19.3618	A0A0L0NN19	0.0022948	0.773219	0.00212364	-0.978487	-2.10589	-1.90036	-0.724859	1.48218	0.816678	0.594623	1.52217	-0.99068	-3.52075	-1.54374	-0.95311
A0A1D8PFJ9	Op4p	OP4 orf19.4934 CAALFM_C113080WA	A0A0L0NZC6	0.000475471	0.0453254	0.00480815	-20.0378	-20.0378	-20.0378	-20.0378	0.741863	1.75485	1.21726	1.20136	0.0235921	-2.68845	-2.24318	-0.0811581
Q5AMT2	Glucan 1,3-beta-glucosidase BGL2 (EC 3.2.1.58) (Exo-1,3-beta-glucanase)	BGL2 BGL21 CAALFM_C402250CA CaO19.12034 CaO19.4565	A0A0L0NU13	0.000284845	0.024544	0.0231774	-2.20038	-0.888098	-1.42284	-2.42027	0.720939	0.684056	1.13445	0.512817	-0.225234	0.53404	-0.941967	-0.0273094
A0A1D8PDR3	Uncharacterized protein	orf19.2460 CAALFM_C105890WA	A0A0L0P4G1	7.00562e-05	0.0671423	0.731636	-18.3893	-10.6449	-11.4652	-18.3893	1.00077	0.273132	0.787462	0.609477	1.12173	-1.71861	-1.51636	1.43739
A0A1D8PJA8	Tos1p	TOS1 orf19.1690 CAALFM_C301550CA	A0A0L0P260	0.00532283	0.0100131	0.663382	-4.20116	-4.51297	-4.43838	-3.20257	1.12981	0.46483	0.0307186	-0.291048	-0.0844936	1.35156	0.984996	-0.208406
A0A1D8PNW1	Putative glucan endo-1\3-beta-D-glucosidase	SCW11 orf19.3893 CAALFM_C504110WA	A0A0L0NV60	0.0012174	0.0262064	0.063223	-3.1044	-0.721949	-2.08803	-1.09965	0.989626	0.66177	0.890345	0.152639	-0.897408	0.561261	0.120483	-0.0843706
Q59WE5	Pho100p	PHO100 orf19.4424 CAALFM_C107430WA	A0A0L0NZX8	0.288741	0.722125	0.13721	-2.14434	-0.19662	0.631804	0.79584	-2.17692	-0.945417	0.223578	-0.668948	0.261029	-1.00902	0.443064	1.01714
A0A1D8PTI2	Rab family GTPase	YPT31 CAALFM_CR07520CA orf19.2622	A0A0L0P7R2	0.000201241	0.00111829	0.0218409	-3.68188	-4.63024	-4.22915	-5.01196	0.733376	1.00474	1.33755	0.552108	-0.129224	0.477931	0.267256	-0.679782
Q5AJY5	1,3-beta-glucanosyltransferase PGA4 (EC 2.4.1.-) (GPI-anchored protein 4)	PGA4 GAS1 CAALFM_C505390CA CaO19.11518 CaO19.4035	A0A0L0P0U1	0.000260227	0.0221161	0.113748	-2.06901	-4.15853	-3.21521	-3.07486	1.12602	0.355782	1.05843	0.664932	0.886069	-0.115966	-1.4765	0.28531
A0A1D8PKU6	Uncharacterized protein	orf19.6741 CAALFM_C307470WA	A0A0L0NWH6	0.000236626	0.00560245	0.14252	-1.71118	-2.73754	-2.18347	-1.76123	0.0144752	-0.275367	0.336716	0.290841	0.793212	1.35024	-0.129914	0.595119
Q59Z57	Prb1p	PRB1 orf19.2242 CAALFM_C206880CA	A0A0L0NZS9	2.35845e-05	0.0363969	0.139095	-16.3046	-8.10327	-8.43496	-5.41206	-0.266111	-0.0340986	-0.497736	-0.553466	-0.463571	1.83254	1.86574	-0.250174
Q5A4M8	Protein SUR7	SUR7 CAALFM_C601720CA CaO19.10917 CaO19.3414	A0A0L0NZC4	0.730634	0.0990868	0.0919321	0.601597	-2.72004	-2.34044	-2.47871	-0.996246	-1.04089	-0.503079	-0.228551	0.0285275	1.85774	0.614529	0.301164
A0A1D8PI76	Protein YOP1	orf19.2168.3 CAALFM_C208160CA	A0A0L0NZH7	0.00044548	0.284158	0.00268072	-3.59393	-3.22878	-2.14022	-3.3086	1.33216	1.56421	1.50435	0.576099	-0.406469	-14.1479	-14.1479	-0.111798
Q5AND9	Arf family GTPase	ARF2 orf19.5964 CAALFM_C304950WA	A0A0L0NTS8	0.00601844	0.844948	0.000786293	-1.65314	0.352043	-0.364666	-1.95384	0.816765	0.656671	1.03553	0.660737	-0.263599	-1.20071	-1.85884	-0.220121
O13318	pH-responsive protein 2 (pH-regulated protein 2)	PHR2 CAALFM_C100220WA CaO19.13500 CaO19.6081	A0A0L0P1T6	0.245107	0.0319322	0.015898	1.55956	-0.331794	0.280364	0.737634	0.476119	-0.783818	0.271776	-0.1983	-1.16555	-0.862609	-2.60737	-2.59651
Q9P4E5	Lipase 10 (EC 3.1.1.3)	LIP10 CAALFM_C109590CA CaO19.12285 CaO19.4822	A0A0L0NZF6	0.00105884	0.00316832	0.00564994	-16.6595	-16.6595	-16.6595	-16.6595	-1.99657	-2.26254	-1.76527	-1.18045	0.403955	1.16742	1.76411	1.941
A0A1D8PKL0	Peptidyl-prolyl cis-trans isomerase (PPIase) (EC 5.2.1.8) (Fragment)	CYP5 orf19.7421 CAALFM_C306360CA	A0A0L0P003	0.000412271	0.083826	0.0904027	-18.5583	-9.5074	-8.82727	-10.0121	-4.02681	-3.30607	-3.44224	-4.12148	0.7686	2.81214	1.20903	-0.632893
P29717	Glucan 1,3-beta-glucosidase (EC 2.4.1.-) (EC 3.2.1.58) (Exo-1,3-beta-glucanase)	XOG1 EXG EXG1 XOG CAALFM_C102990CA Ca49C10.05 CaO19.10507 CaO19.2990	A0A0L0P4C8	0.404566	0.521329	0.442343	-5.53478	2.09533	0.398945	-1.19025	0.201584	-0.825292	-1.14615	-1.35601	-1.2996	0.260287	0.142046	-0.547558
P40953	Chitinase 2 (EC 3.2.1.14)	CHT2 CAALFM_C504130CA CaO19.11376 CaO19.3895	A0A0L0NR11	0.00189839	0.00419019	0.69269	-3.3381	-3.71062	-2.63145	-5.70699	1.06203	0.221352	0.0313994	0.277357	0.790222	-0.18192	1.23336	0.256432
A0A1D8PGF0	Lysophospholipase (EC 3.1.1.5)	PLB4.5 orf19.1442 CAALFM_C201380WA	A0A0L0NQF4	4.29385e-05	0.334857	0.0106529	-2.45837	-1.6639	-1.80186	-2.31239	0.686267	1.22383	1.23636	1.12479	-0.328061	-2.91819	-13.6926	0.681534
A0A1D8PJ01	Plasma membrane ATPase (EC 3.6.3.6)	PMA1 orf19.5383 CAALFM_C300720WA	A0A0L0P327	0.0414838	0.202559	0.151284	1.4346	-0.410202	0.619696	0.48933	-0.142322	-1.95453	-2.3648	-0.944957	0.205282	0.443413	-1.74974	-0.126059
Q5A109	Ubiquitin-ribosomal 40S subunit protein S31 fusion protein	UBI3 orf19.3087 CAALFM_C407180WA	A0A0L0NZZ4	0.000107734	0.342365	0.0277463	0.403661	0.146854	-0.163486	0.269225	-1.50366	-2.49649	-2.33246	-2.73364	0.124304	0.979212	1.52431	-0.609694
Q5ADS0	Ubiquitin	UBI4 orf19.6771 CAALFM_C307270CA	A0A0L0NRS7	0.000107734	0.342365	0.0277463	0.403661	0.146854	-0.163486	0.269225	-1.50366	-2.49649	-2.33246	-2.73364	0.124304	0.979212	1.52431	-0.609694
P83779	Pyruvate decarboxylase (EC 4.1.1.1)	PDC11 PDC1 CAALFM_C406570CA CaO19.10395 CaO19.2877	A0A0L0P8D8	0.0511357	0.0598556	0.119718	0.00731675	2.29845	1.41545	0.21395	-2.77611	-1.69469	-2.44916	-1.85021	-1.56305	-2.23546	-1.28616	-1.4261
Q5AGC4	Cell surface GPI-anchored protein ECM33	ECM331 ECM33 PST1 CAALFM_C502460CA CaO19.11730 CaO19.4255	A0A0L0NXC4	0.0281605	0.201566	0.130096	-12.6004	-2.07262	-2.14883	-12.6004	2.05633	-0.172876	1.05016	0.616324	0.577938	-12.6004	-12.6004	0.478554
Q59UY6	Acid phosphatase	PHO113 CAALFM_CR02180WA orf19.2619	A0A0L0NSW0	0.453221	0.328895	0.771955	-1.39069	-0.080784	1.42434	0.400021	-2.67894	-0.034946	0.57928	-0.150162	-1.1224	-0.267976	0.265676	-0.621187
Q5ANB7	Thiamine thiazole synthase (Thiazole biosynthetic enzyme)	THI4 CAALFM_C305130CA CaO19.13407 CaO19.5986	A0A0L0NWI2	0.21126	0.63325	0.296226	0.340834	-0.458115	-1.30275	-0.214682	-0.283055	0.677149	-0.320347	0.85976	-0.407317	0.10122	0.269955	-0.578685
Q5ANE3	Non-classical export protein 102	NCE102 CAALFM_C304910CA CaO19.13381 CaO19.5960	A0A0L0NSB5	0.107448	0.279734	0.535009	1.54202	-1.36189	0.0430982	1.18565	-0.201536	-1.69413	-1.81	-0.584976	-1.02676	1.01429	-2.08304	-0.952672
Q5A017	Transaldolase (EC 2.2.1.2)	TAL1 CAALFM_CR03720WA orf19.4371	A0A0L0P5W8	0.00447453	0.0048127	0.287069	2.17142	0.606267	1.2337	1.58556	-5.03459	-3.9072	-4.27774	-3.59937	-3.59492	-5.84406	-2.56932	-3.05641
Q5ADM7	Glyceraldehyde-3-phosphate dehydrogenase (EC 1.2.1.12)	TDH3 orf19.6814 CAALFM_C306870WA	A0A0L0NYY4	0.00254331	0.00325025	0.264994	1.17664	1.90173	1.80554	0.544359	-4.65551	-3.57893	-3.6073	-3.10543	-3.2696	-3.19382	-1.23602	-3.47718
Q5AP78	Uncharacterized protein	orf19.4886 CAALFM_C110170WA	A0A0L0NNY4	0.0470422	0.151902	0.187683	-12.2177	-5.25244	-3.47084	-12.2177	1.02857	0.731817	2.21948	-0.989862	0.754895	-12.2177	-12.2177	0.415437
P30575	Enolase 1 (EC 4.2.1.11) (2-phospho-D-glycerate hydro-lyase) (2-phosphoglycerate dehydratase)	ENO1 CAALFM_C108500CA CaO19.395 CaO19.8025	A0A0L0P2G1	1.76297e-06	2.8703e-06	0.132321	1.64754	1.50541	1.58652	1.27617	-5.93562	-4.74005	-5.19096	-4.56452	-4.13842	-3.49247	-1.88476	-3.98958
O94038	Alcohol dehydrogenase 2 (EC 1.1.1.1)	ADH2 CAALFM_C108330CA Ca41C10.04 CaO19.12579 CaO19.5113	A0A0L0NXH5	3.96321e-05	0.00577703	0.442569	-12.8626	-5.39623	-12.8626	-2.41911	0.357785	0.612388	0.0335049	0.504512	1.23052	-0.370532	0.316038	1.11884
O42825	GTP-binding protein RHO1	RHO1 CAALFM_CR02860WA CaO19.10362 CaO19.2843	A0A0L0P7A8	0.103391	0.685678	0.0044153	1.68934	-1.12871	-0.0417223	0.332719	-1.22662	-1.94099	-1.71737	-1.92	0.00179951	0.805761	0.309936	-0.248744
A0A1D8PHR9	Rab family GTPase	YPT72 orf19.2245 CAALFM_C206910WA	A0A0L0NVU8	0.0108721	0.368672	0.0087908	-11.622	-1.1718	-5.29426	-11.622	1.4865	1.47749	2.25749	0.160073	-4.5867	-11.622	-11.622	-8.88048
A0A1D8PHV2	Divalent metal ion transporter	SMF12 orf19.2270 CAALFM_C207160WA	A0A0L0NRF7	0.00135238	0.0299331	0.309447	-12.9703	-12.9703	-12.9703	-12.9703	0.502591	-0.175426	0.565638	-0.5685	1.67637	0.557748	-2.28285	1.4164
P0CY31	Ras-related protein SEC4	SEC4 CAALFM_CR01750CA Ca49C4.03c CaO19.10103 CaO19.2571	A0A0L0NX90	0.00723491	0.0103541	0.302556	-1.41665	-1.37774	-1.80911	-12.7896	0.687877	-0.605997	0.349282	0.029417	0.746542	1.20517	0.835323	-0.678137
A0A1D8PCT0	1,3-beta-glucan synthase	GSC1 orf19.2929 CAALFM_C102420CA	A0A0L0P0U2	0.513182	0.00332963	0.00904895	-0.00549115	-1.54863	-0.848147	-1.18447	0.065424	-0.17368	-1.89881	-0.419592	0.92981	1.04454	0.559751	0.351591
A0A1D8PRT5	Gsl2p	GSL2 CAALFM_CR00850CA orf19.3269	A0A0L0P1F7	0.513182	0.00332963	0.00904895	-0.00549115	-1.54863	-0.848147	-1.18447	0.065424	-0.17368	-1.89881	-0.419592	0.92981	1.04454	0.559751	0.351591
P82612	Phosphoglycerate mutase (PGAM) (EC 5.4.2.11) (BPG-dependent PGAM) (MPGM) (Phosphoglyceromutase)	GPM1 CAALFM_C203270WA CaO19.8522 CaO19.903	A0A0L0NWT7	0.0554451	0.205752	0.242045	-1.42515	1.4067	0.299901	1.96006	-2.90762	-2.14723	-2.2785	-2.22463	-2.74325	-0.62476	1.03766	-2.15436
A0A1D8PLU9	Uncharacterized protein	orf19.1323 CAALFM_C403560WA	A0A0L0NXG8	0.00105444	0.00062899	0.353854	-12.4484	-12.4484	-12.4484	-12.4484	0.0951551	0.0119466	0.322775	0.989773	0.181148	1.05033	1.10399	0.413497
P22011	Peptidyl-prolyl cis-trans isomerase (PPIase) (EC 5.2.1.8) (Cyclophilin) (CPH) (Cyclosporin A-binding protein) (Rotamase)	CYP1 CAALFM_C702380CA CaJ7.0279 CaO19.13826 CaO19.6472	A0A0L0P8F4	0.0148634	0.339309	0.0904685	1.38965	0.433241	-0.715942	1.37588	-3.14992	-2.75606	-2.79514	-3.44853	-1.90898	0.473886	1.19604	-1.38489
Q5A3Y5	4-amino-5-hydroxymethyl-2-methylpyrimidine phosphate synthase (HMP-P synthase) (Hydroxymethylpyrimidine phosphate synthase) (Thiamine biosynthesis protein 5) (Thiamine pyrimidine synthase)	THI13 THI5 CAALFM_CR09290WA CaO19.7324	A0A0L0NY11	0.632184	0.378879	0.489126	-1.62991	0.121698	0.155967	-0.312164	-0.395102	0.162317	-0.437619	0.195692	-0.226524	0.0454194	1.21583	-0.521359
Q59PV6	Secreted protein PRY1 (PRY family protein 1) (Pathogenesis-related protein 1)	PRY1 CAALFM_C107580CA CaO19.10303 CaO19.2787	A0A0L0P4R4	0.00366211	0.000680833	0.00178384	-14.0878	-14.0878	-14.0878	-14.0878	-2.03326	-0.943569	-2.01393	-0.836257	1.19616	0.690405	1.63908	1.76898
A0A1D8PF54	Phosphate transporter	PHO84 orf19.655 CAALFM_C111480WA	A0A0L0NU70	0.0291175	0.611864	0.0847138	0.754938	-0.934386	0.463319	0.0629849	-2.39382	-2.17879	-1.28674	-0.541609	-2.28096	0.959591	0.17067	1.36833
Q5A343	GPI-anchored protein 13	PGA13 CAALFM_CR08510WA CaO19.13778 CaO19.6420	A0A0L0NYV1	0.00779385	0.165038	0.00855192	-11.0599	-11.0599	-11.0599	-11.0599	2.28808	1.74642	0.938452	0.690542	-3.68563	-11.0599	-11.0599	-2.73898
Q5AI79	Palmitoyltransferase	YKT6 orf19.2974 CAALFM_C102860CA	A0A0L0P541	0.0352081	0.215498	0.383566	-2.25619	-0.208999	-0.0250664	-1.43662	-0.183749	0.679559	0.807375	0.217778	-0.387108	0.690297	0.388192	-1.0254
Q5AD05	Cell surface superoxide dismutase [Cu-Zn] 4 (EC 1.15.1.1) (GPI-anchored protein 2)	SOD4 PGA2 SOD32 CAALFM_C200660CA CaO19.2062 CaO19.9609	A0A0L0NRB6	0.0113869	0.0328982	0.279499	-12.4245	-12.4245	-12.4245	-12.4245	0.671886	0.395793	0.0338931	-2.01963	0.717598	0.445009	2.00524	-0.322416
A0A1D8PPA5	Het1p	HET1 orf19.6327 CAALFM_C600100CA	A0A0L0NY60	0.0460402	0.0382452	0.452413	-0.404097	1.60456	1.12113	0.523841	-0.824967	-0.381093	-0.819798	-0.83637	-1.62083	-0.404504	-0.883082	-0.975597
P87206	ATP-dependent RNA helicase eIF4A (EC 3.6.4.13) (Eukaryotic initiation factor 4A) (eIF-4A) (Translation initiation factor 1)	TIF1 TIF TIF41 CAALFM_C101350CA CaO19.10834 CaO19.3324	A0A0L0P0X3	0.269169	0.46429	0.0218108	-2.68175	1.78584	0.689153	-0.486916	-0.652605	-1.28005	-0.679342	-0.448231	-0.275969	0.175944	-0.114709	-0.348126
A0A1D8PCV3	mRNA splicing protein	orf19.2980 CAALFM_C102900CA	A0A0L0P547	0.00430979	0.100822	0.0926918	-11.0727	-11.0727	-11.0727	-11.0727	0.777164	0.683207	0.753892	1.84722	-0.679088	-0.529113	1.054	-11.0727
A0A1D8PFR4	Actin	ACT1 orf19.5007 CAALFM_C113700WA	A0A0L0P0Y1	0.00853731	0.431404	0.0468323	-0.595269	0.191517	-0.123459	0.86895	-2.89324	-2.72494	-2.83383	-1.95972	-0.308821	0.883453	1.74744	-0.398007
A0A1D8PTE4	Flavin adenine dinucleotide transporter	FLC2 CAALFM_CR07100WA orf19.1813	A0A0L0NNL8	0.000270706	0.0732927	0.31018	-12.1447	-12.1447	-12.1447	-12.1447	0.379755	-0.569278	-0.0926256	-8.4398e-05	0.238137	0.392575	2.26298	-0.332307
Q5AKU5	Secreted beta-glucosidase SIM1 (EC 3.2.1.-)	SIM1 SUN42 UTH1 CAALFM_C113940WA CaO19.12499 CaO19.5032	A0A0L0NQ43	0.00206424	0.00209526	0.649393	1.37986	1.20351	1.16039	2.2033	-6.11399	-6.04739	-3.84769	-6.59863	-5.15054	-5.19165	-3.80473	-5.8211
Q59NP5	Secreted beta-glucosidase SUN41 (EC 3.2.1.-)	SUN41 SUN4 CAALFM_C600820WA CaO19.11124 CaO19.3642	A0A0L0NZ30	0.876565	0.322015	0.525101	0.711506	-4.12849	0.0145831	1.15677	-0.326836	-1.08917	1.54684	-2.02465	-0.633118	0.363693	-11.8585	-0.516693
Q59YF0	Protein transport protein SSO2	SSO2 CAALFM_C209740WA CaO19.1376 CaO19.8956	A0A0L0NTU3	0.152947	0.704681	0.149981	1.78151	-0.625923	-0.133285	-0.11032	-0.0665558	-3.79367	-5.65738	-1.45772	-0.516734	1.20351	0.477732	-1.88586
Q5A860	Translationally-controlled tumor protein homolog (TCTP)	TMA19 CAALFM_CR00860CA CaO19.10778 CaO19.3268	A0A0L0P8C8	0.0100084	0.0150743	0.137192	1.12429	0.999969	0.8228	2.26577	-4.79329	-4.62786	-4.05265	-3.82673	-3.76625	-2.17506	-0.717469	-2.92326
Q59WW7	Glutathione peroxidase	orf19.86 CAALFM_C600850WA	A0A0L0P4C7	5.70157e-05	0.00296418	0.369587	0.781716	1.18682	0.720729	0.995867	-1.52126	-1.17461	-1.03227	-1.08128	-0.104153	-1.61029	-2.09104	0.158989
Q5ABD3	Asm3p	ASM3 orf19.6037 CAALFM_C100680WA	A0A0L0P0K2	0.275799	0.184184	0.641482	-11.7305	-2.04985	0.148675	-2.23954	-1.47003	-0.696489	1.40735	-0.47557	-1.02768	-0.138736	1.86038	0.0818033
Q59W33	Glycerol-3-phosphate dehydrogenase [NAD(+)] (EC 1.1.1.8)	GPD2 orf19.691 CAALFM_C602010CA	A0A0L0NVX6	0.0567823	0.00886137	0.00104502	0.558126	0.926052	1.84906	0.435866	-0.163459	-0.903915	0.113707	-0.314597	-2.48876	-12.0529	-12.0529	-2.47265
Q5AG68	Nucleoside diphosphate kinase (EC 2.7.4.6)	YNK1 orf19.4311 CAALFM_C502890WA	A0A0L0P1F5	0.00191653	0.00315508	0.16844	2.09196	1.25803	1.14801	1.04913	-5.4402	-4.96801	-4.65096	-4.19545	-2.92959	-0.78944	-5.39641	-2.50013
Q9URB4	Fructose-bisphosphate aldolase (FBP aldolase) (FBPA) (EC 4.1.2.13) (37 kDa major allergen) (Fructose-1,6-bisphosphate aldolase) (IgE-binding allergen)	FBA1 CAALFM_C401750CA CaO19.12088 CaO19.4618	A0A0L0P5J8	0.00683169	0.00912474	0.0110632	0.166179	1.97989	1.10554	1.77827	-3.76097	-3.04878	-3.61001	-3.49056	-2.31027	-2.48679	-1.45406	-2.05376
A0A1D8PTI1	Uncharacterized protein	CAALFM_CR07460CA orf19.6119	A0A0L0NPP7	0.0745985	0.359063	0.211067	1.83933	0.501865	0.572411	-1.10116	-2.20412	-2.16315	-0.991771	-1.65829	-0.456206	-7.01539	1.11032	-0.157061
A0A1D8PFE5	Rax2p	RAX2 orf19.3765 CAALFM_C112510WA	A0A0L0P479	0.277094	1	0.277094	-10.1062	-10.1062	-10.1062	-10.1062	3.39512	-0.531037	-1.52625	-1.20721	-10.1062	-10.1062	-10.1062	-10.1062
A0A1D8PEG3	Kexin	KEX2 orf19.4755 CAALFM_C108990CA	A0A0L0NZ19	0.00479909	0.025289	0.11992	-4.02552	-2.93135	-3.77289	-1.81473	-1.18592	0.128386	-0.392161	0.0885895	0.571539	0.717461	1.96084	0.0960883
Q5ACZ2	Mannan endo-1,6-alpha-mannosidase DFG5 (EC 3.2.1.101) (Endo-alpha-1->6-D-mannanase DFG5)	DFG5 CAALFM_C200520WA CaO19.2075 CaO19.9622	A0A0L0P790	0.0278391	0.00269433	0.0495343	-0.94152	-6.3829	-3.49083	-2.46047	-0.939475	-0.793983	0.521858	0.187696	1.43518	0.337277	1.05309	0.56684
A0A1D8PMK4	Uncharacterized protein	orf19.2887 CAALFM_C406470WA	A0A0L0NNR3	0.615078	0.101196	0.00619769	1.26893	-4.18939	-3.08785	-13.1065	-1.10739	-2.51194	-2.41736	-1.01669	0.30689	1.37184	1.50273	0.523969
Q59L72	GPI-anchored protein 52	PGA52 CAALFM_C200100CA CaO19.1911 CaO19.9467	A0A0L0P9H6	0.0271876	0.993329	0.253255	1.24741	-0.0986114	0.523593	-0.49099	-1.18273	-2.47811	-1.98047	-2.03136	-0.745713	-1.10302	1.96538	-1.12738
A0A1D8PFS4	6-phosphogluconate dehydrogenase, decarboxylating (EC 1.1.1.44)	GND1 orf19.5024 CAALFM_C113860CA	A0A0L0NV38	0.00488515	0.00520075	0.0216906	2.26388	1.02229	1.33288	1.09637	-4.76334	-4.30268	-4.90026	-4.07739	-3.37747	-3.29102	-4.1316	-3.77193
A0A1D8PFS0	SNAP receptor	orf19.5006.1 CAALFM_C113690CA	A0A0L0NNN0	0.00457528	0.122996	0.564583	-11.2377	-11.2377	-11.2377	-11.2377	0.715017	-0.758844	-0.21856	0.703356	1.98458	-2.51636	-11.2377	1.65329
A0A1D8PU17	Lysophospholipase (EC 3.1.1.5)	PLB3 CAALFM_CR09690CA orf19.6594	A0A0L0P465	0.0118296	0.0256914	0.272339	-11.3748	-2.5283	-2.08173	-11.3748	0.663956	-0.788242	0.524978	-0.636571	-0.0385689	1.20057	1.71146	-0.326951
A0A1D8PSE5	Uncharacterized protein	CAALFM_CR03270WA orf19.2397	A0A0L0NVD9	0.226943	0.976782	0.308971	0.939651	-0.676269	0.10076	-0.0742583	-0.0746823	-0.938726	-1.71306	0.0509187	0.95811	0.670353	-0.458825	-1.47393
A0A1D8PPE6	Fet99p	FET99 orf19.4212 CAALFM_C600470CA	A0A0L0P0I5	0.367162	0.0283858	0.0243542	-0.99337	-1.73142	-1.12745	-0.97722	-1.70991	-2.05529	-1.26511	-0.975871	0.843078	1.14032	1.93663	-0.0988247
A0A1D8PG81	Hgt7p	HGT7 orf19.2023 CAALFM_C201000WA	A0A0L0NRQ6	0.00402846	0.00251973	0.00501433	2.02657	0.925269	1.71479	0.83447	-1.525	-2.93965	-2.65373	-1.62672	-13.3925	-13.3925	-13.3925	-13.3925
Q5AFN8	Covalently-linked cell wall protein 14	SSR1 CCW14 CAALFM_C700860WA CaO19.7030	A0A0L0P000	0.157055	0.245398	0.423963	-11.7516	-11.7516	-4.02381	-11.7516	0.934463	-2.77057	-0.282153	-11.7516	0.654321	2.88593	-11.7516	-3.45341
Q5AGY6	Sulfhydryl oxidase (EC 1.8.3.2)	orf19.6552 CAALFM_C701720WA	A0A0L0P6I6	0.000543685	0.0448937	0.0527213	-14.1432	-14.1432	-14.1432	-14.1432	-2.37181	-3.23074	-3.01396	-3.15154	0.634413	1.60071	2.58298	-0.173408
A0A1D8PF22	Dolichyl-diphosphooligosaccharide--protein glycosyltransferase subunit WBP1 (Oligosaccharyl transferase subunit WBP1) (EC 2.4.99.18)	WBP1 orf19.2298 CAALFM_C111170WA	A0A0L0NZT0	0.000101949	7.47412e-06	0.000234555	-11.5493	-11.5493	-11.5493	-11.5493	-0.773817	-0.333079	0.0284669	-0.273839	1.18187	0.903643	1.37028	1.03437
Q59Z50	Spermidine synthase	SPE3 orf19.2250 CAALFM_C206960WA	A0A0L0P5L5	0.00215256	0.0332366	0.362661	1.83444	0.731265	1.14114	0.886977	-4.11549	-3.12645	-3.10799	-2.75483	-3.03869	-5.60974	0.979678	-2.57186
A0A1D8PE84	Cdr4p	CDR4 orf19.5079 CAALFM_C108070WA	A0A0L0NNB6	0.198856	0.25	0.781831	1.60902	-1.00396	0.643109	0.0220399	0.211087	-1.51605	-1.16367	-0.292301	-0.0114788	0.313785	-2.14073	-0.639663
Q5ANA3	Pleiotropic ABC efflux transporter of multiple drugs CDR1 (Pleiotropic drug resistance protein CDR1)	CDR1 CAALFM_C305220WA CaO19.13421 CaO19.6000	A0A0L0P320	0.198856	0.25	0.781831	1.60902	-1.00396	0.643109	0.0220399	0.211087	-1.51605	-1.16367	-0.292301	-0.0114788	0.313785	-2.14073	-0.639663
Q5AA00	Peptide hydrolase (EC 3.4.-.-)	orf19.2484 CAALFM_C105670WA	A0A0L0P6A0	0.0584373	0.0554081	0.0627801	-1.78572	-2.64451	-2.9658	-2.53843	-1.66414	-1.94074	-1.74903	-2.0459	0.0567908	1.67547	2.33269	-0.213521
Q59VP1	Histone H2B.2	HTB2 CAALFM_C104180WA CaO19.1052 CaO19.8654	A0A0L0P5C3	0.155228	0.17758	0.53014	2.85759	0.42362	-0.62932	0.372689	-1.2298	-5.51993	-14.2267	-7.71286	-2.29082	-0.342852	-14.2267	-5.4075
A0A1D8PTF1	Emp46p	EMP46 CAALFM_CR07180WA orf19.731	A0A0L0NSB8	0.000709116	0.000148841	0.0376803	-10.8937	-4.17883	-2.3265	-10.8937	-0.192731	-0.261212	0.561822	0.40145	1.09405	0.798783	1.0668	0.343612
P83780	Glucose-6-phosphate isomerase (GPI) (EC 5.3.1.9) (Phosphoglucose isomerase) (PGI) (Phosphohexose isomerase) (PHI)	PGI1 CAALFM_CR06340CA CaO19.11369 CaO19.3888	A0A0L0P2C8	0.000178235	0.000238097	0.11551	1.62111	1.7402	1.10621	1.09338	-3.73893	-2.75474	-4.18493	-2.66073	-2.82678	-2.46564	-1.44399	-2.54956
Q5AD47	Hexose transporter	HGT6 orf19.2020 CAALFM_C201020WA	A0A0L0NU38	0.00399583	0.0420987	0.13087	-11.4673	-11.4673	-11.4673	-11.4673	0.0620292	-1.1731	-1.18081	-0.133992	1.99055	0.546658	-2.41088	1.82218
O13289	Peroxisomal catalase (EC 1.11.1.6)	CAT1 CTA1 CAALFM_C106810WA CaO19.13609 CaO19.6229	A0A0L0NTT9	0.0881406	0.132663	0.688535	0.820317	1.07765	-0.420544	0.106825	-1.1973	-0.0582808	-0.484166	-0.181523	0.275892	-0.967158	-0.429803	-0.248423
P0CY33	Cell division control protein 42 homolog	CDC42 CAALFM_C108450CA CaO19.390 CaO19.8020	A0A0L0P2G7	0.178153	0.311067	0.0323128	1.11548	-1.95375	-0.478031	-0.359095	-1.72409	-2.61839	-1.30738	-0.997451	0.989887	1.41393	-1.34188	0.732875
A0A1D8PTZ5	Uncharacterized protein	CAALFM_CR09350CA orf19.7330	A0A0L0NYT6	0.0141291	0.540876	0.169651	0.091371	0.380425	1.08448	0.0810173	-1.21359	-1.06769	-0.847515	-0.728475	-1.06412	0.334893	1.05249	-0.802626
P83776	Hexokinase-2 (EC 2.7.1.1) (Cytoplasmic antigenic protein 3) (Hexokinase PII) (Hexokinase-B)	HXK2 CAALFM_CR04510WA CaO19.542 CaO19.8176	A0A0L0NUV9	2.41278e-06	1.12466e-05	0.117824	1.53359	1.27048	1.17829	1.34976	-4.07127	-2.52021	-2.77109	-2.37658	-3.22975	-2.12268	-0.935644	-1.15569
Q59XU5	Ras-like protein 1 (Ras homolog type B)	RAS1 CAALFM_C210210CA CaO19.1760 CaO19.9329	A0A0L0P4C2	0.0419347	0.0963078	0.527796	1.42779	-0.0927992	0.494114	0.529873	-0.444117	-0.483422	-1.93058	-0.467677	-0.780701	0.454915	-1.35942	-0.431654
P46598	Heat shock protein 90 homolog	HSP90 CAALFM_C702030WA CaJ7.0234 CaO19.13868 CaO19.6515	A0A0L0P5N1	0.0190671	0.0229485	0.485946	-0.877705	1.90242	1.54743	1.2901	-2.9025	-1.86519	-1.92447	-1.55066	-1.48741	-4.40626	-1.19391	-1.01445
A0A1D8PMF8	Calmodulin	CMD1 orf19.4413 CAALFM_C406030WA	A0A0L0P3D3	0.187297	0.874548	0.1624	1.38274	-0.178741	-0.772611	-0.0186773	-0.431829	-1.26575	-1.76463	-0.314968	0.96875	-0.307559	-1.47553	0.638098
O42766	14-3-3 protein homolog	BMH1 BMH CAALFM_C103220CA CaO19.10532 CaO19.3014	A0A0L0NV08	7.40243e-06	0.00363563	0.103417	1.4025	1.17083	1.0969	0.947774	-3.39014	-3.88047	-4.21817	-2.94756	-1.28151	-1.33924	0.663882	-1.73895
Q59VN4	Histone H4	HHF1 HHF22 CAALFM_CR06800CA orf19.1059 orf19.1854 CAALFM_C104240CA	A0A0L0P4P3	0.0526518	0.082178	0.632844	1.39097	2.14373	0.73156	-0.981463	-0.266607	-2.48726	-12.7416	-12.7416	-1.7468	0.49897	-12.7416	-3.83052
A0A1D8PH42	Branched-chain-amino-acid aminotransferase (EC 2.6.1.42)	BAT21 orf19.797 CAALFM_C204230WA	A0A0L0NU23	0.00184291	0.166783	0.11534	-9.70266	-1.36342	-2.46351	-9.70266	0.515774	1.48254	0.513608	1.12478	-0.829141	-9.70266	-0.299016	1.14945
Q59MV6	Yhb5p	YHB5 CAALFM_CR07810WA orf19.3710	A0A0L0NYB4	8.60471e-05	0.0269868	0.576297	-10.1275	-10.1275	-10.1275	-10.1275	0.123205	0.795279	0.345732	0.266144	-0.21226	0.978455	1.66747	-0.538774
Q5AMP4	Malate dehydrogenase (EC 1.1.1.37)	MDH1-1 orf19.4602 CAALFM_C401900CA	A0A0L0P4M1	9.64984e-05	0.000268838	0.0879176	1.49594	1.61541	1.44176	0.852366	-4.2602	-4.20654	-4.44776	-2.72443	-2.96173	-1.7891	-0.590682	-2.26304
A0A1D8PKB6	Beta-glucan synthesis-associated protein	KRE6 orf19.7363 CAALFM_C305830WA	A0A0L0NTS2	0.0128671	0.00973518	0.0712739	-1.86379	-3.65982	-3.27945	-10.6922	0.42892	-1.31938	-0.522268	-0.131594	1.51455	1.21252	-0.888521	1.30557
Q5A750	Transketolase (EC 2.2.1.1)	TKL1 orf19.5112 CAALFM_C108320WA	A0A0L0NW87	0.00382867	0.00578069	0.0482483	0.534589	1.884	0.93784	1.43622	-3.83739	-1.98846	-2.60271	-1.8983	-1.53589	-1.80486	-0.887017	-1.68001
A0A1D8PER8	ER oxidoreductin	ERO1 orf19.4871 CAALFM_C110040WA	A0A0L0NTH1	0.726364	0.190639	0.00128785	-2.17789	0.812362	0.257393	-1.97038	-0.28446	-0.382204	-0.307412	-1.09807	0.587514	0.656306	0.561103	0.207615
A0A1D8PQW4	Uncharacterized protein	orf19.6553 CAALFM_C701710WA	A0A0L0P6A6	0.00384107	0.164693	0.0227395	-9.09141	-2.12967	-9.09141	-9.09141	0.460948	0.791768	1.49423	1.84045	-0.543409	-9.09141	-2.57205	0.489384
O74254	Glucoamylase 1 (EC 3.2.1.3) (1,4-alpha-D-glucan glucohydrolase) (Glucan 1,4-alpha-glucosidase)	GAM1 GCA1 CAALFM_C110290WA CaO19.12365 CaO19.4899	A0A0L0NP15	0.0367045	0.0329457	0.0820883	-9.01773	-9.01773	-9.01773	-9.01773	1.52285	1.03234	2.24838	-1.85427	-0.414115	-9.01773	-0.295824	-1.06406
A0A1D8PGN5	Low-affinity Zn(2+) transporter	ZRT2 orf19.1585 CAALFM_C202590WA	A0A0L0NWD8	0.000275603	0.0160603	0.0279726	-11.8458	-11.8458	-11.8458	-11.8458	-1.42309	-2.11412	-1.61976	-1.15767	1.98942	2.00098	-0.364032	0.903756
P87020	pH-regulated antigen PRA1 (58 kDa fibrinogen-binding mannoprotein)	PRA1 FBP1 CAALFM_C406980WA CaO19.10623 CaO19.3111	A0A0L0NVF4	0.0973116	0.0881009	0.136441	-11.6537	-11.6537	-11.6537	-11.6537	-3.94156	-1.21766	-0.133353	-3.07838	-0.69554	2.60934	1.59671	-0.455356
Q5AMG7	Agp2p	AGP2 orf19.4679 CAALFM_C401100CA	A0A0L0NYE3	0.000272195	0.0848819	0.448329	-9.44277	-9.44277	-9.44277	-9.44277	0.896447	0.126946	1.11235	0.945013	1.52783	-0.0207706	-9.44277	0.114974
Q5AI00	Rab family GTPase	YPT1 orf19.3052 CAALFM_C103500WA	A0A0L0NXH2	0.0593296	0.436851	0.333308	-0.17563	-0.284016	-0.913022	-0.274527	-1.29775	-0.957691	-0.471424	-1.24609	-1.21458	-0.0315979	2.35384	-1.51472
P83783	Adenosylhomocysteinase (AdoHcyase) (EC 3.3.1.1) (S-adenosyl-L-homocysteine hydrolase)	SAH1 CAALFM_C504270CA CaO19.11392 CaO19.3911	A0A0L0NXE7	0.00227945	0.00210336	0.399407	0.47225	1.47099	1.74857	1.97364	-4.83819	-3.70723	-4.68596	-2.29727	-3.86663	-6.53037	-3.58437	-4.78744
Q5ANA9	Putative GTPase	RHB1 orf19.5994 CAALFM_C305180WA	A0A0L0P849	0.411719	0.139925	0.195864	-3.51435	-1.30835	-1.12252	-11.2181	-3.47403	-3.93905	-0.684633	0.26571	-0.405286	0.948359	2.51721	-0.599663
Q5ABP8	Protein ROT1	ROT1 CAALFM_C100770CA CaO19.13450 CaO19.6029	A0A0L0P5Z5	0.0095659	0.0221698	0.00170631	1.85596	0.259787	0.589371	1.54573	-2.21584	-2.93105	-2.75015	-3.06399	-0.43523	-1.0853	-1.09222	-1.10731
A0A1D8PG96	Hsp70 family ATPase	KAR2 orf19.2013 CAALFM_C201120WA	A0A0L0P3C7	0.088832	0.614461	0.0567045	-0.701564	0.449475	0.575825	-0.165116	-0.934888	-0.872595	-0.214866	-0.602258	0.935242	-0.401281	0.0281867	0.441954
P28870	FK506-binding protein 1 (FKBP) (EC 5.2.1.8) (Peptidyl-prolyl cis-trans isomerase) (PPIase) (Rapamycin-binding protein)	RBP1 RBP11 CaO19.11186 CaO19.3702; RBP2 RBP12 CAALFM_C702570CA CaJ7.0299 CaO19.13810 CaO19.6452	A0A0L0P190	0.0785021	0.18455	0.00213923	-1.19128	1.61948	2.1871	-0.511363	-3.56313	-3.59046	-3.02246	-2.98363	-0.842442	-0.259189	-0.0590811	-1.10855
P46250	SEC14 cytosolic factor (Phosphatidylinositol/phosphatidylcholine transfer protein) (PI/PC TP)	SEC14 CAALFM_C500480CA CaO19.8556 CaO19.941	A0A0L0NNS9	0.0114493	0.764195	0.0413294	0.590337	0.847613	0.496533	-0.647183	-1.34949	-1.16058	-1.22811	-0.969849	-0.493536	0.218143	1.04658	-0.105961
Q59MR4	Coproporphyrinogen oxidase	HEM13 orf19.2803 CAALFM_C304060CA	A0A0L0NXW8	0.0378312	0.120368	0.0390013	1.01581	0.10587	-0.255101	1.42255	-1.58057	-0.318405	-1.65224	-1.07637	-0.560169	-0.0352082	0.0851103	-0.434897
Q59ST2	Ptr22p	PTR22 orf19.6937 CAALFM_C303800WA	A0A0L0NW70	0.152044	0.924143	0.108964	1.31516	-0.880219	-0.0538654	0.0995	-0.0435865	-1.85086	-2.01581	-0.773228	0.790449	0.66699	-1.86482	0.335581
P46587	Heat shock protein SSA2	SSA2 SSA1 CAALFM_C104300CA CaO19.1065 CaO19.8667	A0A0L0P3Q5	0.00141598	0.00205468	0.125443	1.39556	0.768989	1.3627	2.00881	-4.43989	-3.90864	-4.74168	-3.60443	-3.25414	-2.76616	-1.11809	-3.01054
Q5AMN4	Uncharacterized protein	orf19.4612 CAALFM_C401800WA	A0A0L0NSJ9	0.00352944	0.238173	0.126901	-8.98947	-1.16295	-2.03434	-8.98947	0.0479722	0.856027	1.16579	1.48381	0.485261	-8.98947	-8.98947	1.01242
A0A1D8PNR5	Uncharacterized protein	orf19.6656 CAALFM_C503480CA	A0A0L0NRN7	0.43914	0.592531	0.94269	-10.1832	-0.0131486	0.938635	1.1517	0.477187	-0.944969	-0.48187	-0.463824	0.88396	-10.1832	-10.1832	0.739851
Q5A8J5	Glucose-inactivated glycerol proton symporter	HGT10 orf19.5753 CAALFM_C603790CA	A0A0L0P0M8	0.0759377	0.0179347	0.0442335	-10.709	-2.25706	-1.31463	-3.17872	0.0204385	-1.60374	-1.68715	-0.577278	0.866271	1.99642	-0.00203088	1.099
A0A1D8PDE5	Uncharacterized protein	orf19.757 CAALFM_C104860WA	A0A0L0NYU1	0.000199493	0.0742016	0.362202	-9.0559	-9.0559	-9.0559	-9.0559	0.878843	0.991393	1.13275	0.214856	1.10524	-1.48411	-2.99734	1.12305
A0A1D8PDD1	Lipid-binding protein	PIL1 orf19.778 CAALFM_C104680WA	A0A0L0NUK9	0.000932705	0.000753068	0.688749	0.878828	0.606135	0.956034	1.13122	-0.662109	-1.57559	-2.82164	-0.0700108	-0.927129	-0.534342	-1.89325	-0.0567627
Q5AH56	Putative aspartic endopeptidase	YPS7 orf19.6481 CAALFM_C702300WA	A0A0L0P8C0	0.0251114	0.493358	0.216612	-0.447252	-1.70933	-0.820528	-9.05736	-0.506525	0.974555	1.49484	0.711429	1.20566	-9.05736	-9.05736	-0.0622561
Q5AB48	Secreted protein RBT4 (PRY family protein 4) (Repressed by TUP1 protein 4)	RBT4 PRY4 CAALFM_C107030CA CaO19.13583 CaO19.6202	A0A0L0NT55	0.174392	0.512618	0.140758	-1.84576	-1.06386	0.537062	2.49832	-5.95452	-5.73471	-3.92657	-5.38742	-1.50214	-0.0780532	1.39907	-3.64579
Q5AFA2	Extracellular glycosidase CRH11 (EC 3.2.-.-) (Congo red hypersensitive protein 11)	CRH11 CRH1 CAALFM_C402900CA CaO19.10221 CaO19.2706	A0A0L0NX88	0.0398471	0.0849764	0.00480214	-1.38779	0.789787	-0.370174	-0.425473	-2.61795	-2.45229	-2.60567	-3.29954	1.56978	0.886538	0.98302	-0.0508809
P82610	5-methyltetrahydropteroyltriglutamate--homocysteine methyltransferase (EC 2.1.1.14) (Cobalamin-independent methionine synthase) (Methionine synthase, vitamin-B12 independent isozyme)	MET6 CAALFM_CR01620CA CaO19.10083 CaO19.2551	A0A0L0P239	7.80553e-05	0.00028632	0.175922	1.28418	1.60876	1.66007	0.991686	-5.33994	-4.05338	-4.72505	-3.57254	-3.51002	-2.5542	-0.413686	-2.73374
P83774	Guanine nucleotide-binding protein subunit beta-like protein (Cytoplasmic antigenic protein 1)	ASC1 CAALFM_C701250WA CaJ7.0140 CaO19.6906	A0A0L0NS57	0.0138971	0.0536565	0.0318544	-0.429584	1.76317	1.60283	0.759557	-3.36362	-3.32815	-3.40519	-2.70063	-1.40125	-0.649628	0.322316	-1.24674
A0A1D8PD79	Nucleoporin	orf19.1054 CAALFM_C104200CA	A0A0L0P441	0.00275594	0.00135787	0.00399063	0.837667	1.82149	1.67866	0.887436	-1.35516	-2.24793	-1.61102	-0.954921	-3.08282	-11.3119	-11.3119	-3.97175
Q5A5A0	Thioredoxin peroxidase	PRX1 orf19.5180 CAALFM_C702810WA	A0A0L0P3F2	0.00649962	0.837125	0.326548	0.367711	0.736042	-0.274164	1.30865	-4.86836	-3.2459	-4.19841	-1.78715	-2.28606	-2.02896	2.22032	-2.77416
A0A1D8PRC2	Carboxypeptidase (EC 3.4.16.-)	CPY1 orf19.1339 CAALFM_C703360WA	A0A0L0P700	1.42944e-05	0.0680119	0.992462	-9.23111	-9.23111	-9.23111	-9.23111	0.640101	0.842447	0.300447	0.513066	-0.0177613	0.294932	1.78007	-1.58128
A0A1D8PI19	Phm7p	PHM7 orf19.2170 CAALFM_C208140CA	A0A0L0P0W1	0.0678118	0.485587	0.00793834	1.65576	-0.545399	0.371474	0.128472	-0.780775	-3.08092	-2.76389	-1.2741	-0.378812	0.687335	0.0282768	0.159613
A0A1D8PSA9	Phosphoglucomutase	PGM2 CAALFM_CR02820WA orf19.2841	A0A0L0NUM7	0.00708058	0.00716235	0.949382	2.29536	0.816874	1.10053	1.43123	-4.74499	-3.74083	-4.16975	-3.81216	-5.5275	-5.82888	-2.45133	-5.17872
A0A1D8PFV0	High-affinity iron permease	FTR1 orf19.7219 CAALFM_C114130WA	A0A0L0P8A3	0.304695	0.00147251	0.00190835	-1.84713	-11.6423	-3.39979	-2.12956	-1.0673	-2.42509	-2.90095	-2.01893	1.15936	1.96148	1.09123	1.06743
A0A1D8PK43	Ribosomal 60S subunit protein L18A	RPL18 orf19.5982 CAALFM_C305100CA	A0A0L0NN28	0.0217636	0.0232867	0.752901	0.226023	1.56632	0.924293	2.39923	-4.39001	-3.7446	-3.42834	-3.85488	-13.4918	-8.12128	-5.87062	-1.35526
A0A1D8PD11	Uncharacterized protein	orf19.3053 CAALFM_C103510CA	A0A0L0NW22	0.0238739	0.0252463	0.203813	-1.26484	1.80273	2.32408	1.43471	-4.95668	-5.71964	-6.00823	-4.47825	-6.51563	-3.70879	-2.8357	-4.46615
Q5AEE1	Histone H2A.Z	HTZ1 CAALFM_C303280CA CaO19.327 CaO19.7959	A0A0L0NN72	0.0875466	0.63073	0.178341	1.41012	1.51408	-0.0398708	-4.54343	-0.37829	-5.82711	-11.8836	-11.8836	-0.811865	1.51855	0.248225	-4.04215
Q59VP2	Histone H2A.2	HTA2 CAALFM_C104170CA CaO19.1051 CaO19.8653	A0A0L0P5I5	0.424117	0.446782	0.178341	-11.2582	1.39869	-0.168957	-4.86826	0.247122	-5.2017	-11.2582	-11.2582	-0.186452	2.14396	0.873638	-3.41674
A0A1D8PQ94	Hsp90 cochaperone	SBA1 orf19.5749 CAALFM_C603750CA	A0A0L0NW05	0.0317827	0.0334933	0.0927344	2.28828	-1.09089	0.964626	2.07238	-5.18004	-4.72778	-4.97489	-3.90018	-3.65205	-4.81174	-3.01983	-3.54148
A0A1D8PR99	Protein disulfide isomerase	PDI1 orf19.5130 CAALFM_C703250CA	A0A0L0NZJ5	0.000202021	0.24947	0.0711003	-0.233212	0.155281	-0.224758	-0.27731	-1.94576	-2.74448	-1.42023	-2.25733	-0.0430753	1.1181	1.90323	-1.05451
Q5A1M1	Tfs1p	TFS1 orf19.1974 CAALFM_C500930CA	A0A0L0P2W6	0.00270741	0.00321369	0.881154	1.21152	2.04763	1.17114	0.91247	-2.6859	-3.10819	-2.1123	-2.58811	-2.09022	-11.9117	-11.9117	-0.967331
A0A1D8PU56	Long-chain fatty acid-CoA ligase	FAA4 CAALFM_CR10160WA orf19.7592	A0A0L0NSG5	0.659473	0.903267	0.67101	-0.292322	-0.118044	0.95516	-1.03435	0.664336	-1.62434	-1.70003	0.171082	1.08059	-1.66326	-9.57758	1.04274
A0A1D8PD34	Uncharacterized protein	orf19.3064.1 CAALFM_C103660WA	A0A0L0NQE1	0.150751	0.0846018	0.686627	-8.95599	-8.95599	-8.95599	-8.95599	-2.13695	-1.3064	-0.17023	1.81182	0.899295	-8.95599	0.138685	1.99735
Q5ABU7	Multidrug resistance protein 1 (Benomyl resistance protein 1)	MDR1 BEN BMR1 CAALFM_C603170CA CaO19.13047 CaO19.5604	A0A0L0P9R3	0.76316	0.118342	0.150978	0.325513	-10.3794	-10.3794	-10.3794	0.641611	-10.3794	-10.3794	-1.70771	2.37333	0.700682	-0.121591	0.203028
Q5A6M2	Repressed By RIM101 protein 2 (EC 3.1.1.-) (Predicted GPI-anchored protein 21)	RBR2 PGA21 CAALFM_CR04420CA CaO19.532 CaO19.8165	A0A0L0NUV7	0.00114017	0.0280319	0.0666519	-10.1266	-10.1266	-10.1266	-10.1266	-0.296727	-1.27748	-1.06636	-1.14833	0.146618	1.47355	2.24827	0.270237
P0CU34	Peroxiredoxin TSA1-B (EC 1.11.1.15) (Thiol-specific antioxidant protein) (Thioredoxin peroxidase)	TSA1B CAALFM_C306330WA orf19.7398.1	A0A0L0P0E1	0.00231572	0.00376611	0.0383437	0.884225	1.79746	1.96133	0.854131	-9.33119	-6.35145	-6.97574	-6.5595	-2.19089	-3.06092	-3.05593	-1.04447
Q9Y7F0	Peroxiredoxin TSA1-A (EC 1.11.1.15) (Thiol-specific antioxidant protein) (Thioredoxin peroxidase)	TSA1 TSA1A CAALFM_C306180CA CaO19.7417	A0A0L0P0E1	0.00231572	0.00376611	0.0383437	0.884225	1.79746	1.96133	0.854131	-9.33119	-6.35145	-6.97574	-6.5595	-2.19089	-3.06092	-3.05593	-1.04447
A0A1D8PU69	Thioredoxin	TRX1 CAALFM_CR10350CA orf19.7611	A0A0L0P0Q5	5.44019e-05	5.62482e-05	0.0636568	1.55588	1.4081	1.31684	1.92956	-7.9459	-7.79766	-7.68443	-7.27923	-6.75558	-5.21625	-4.67006	-6.62798
A0A1D8PJ64	Arf3p	ARF3 orf19.1702 CAALFM_C301470WA	A0A0L0P3J5	0.0511214	0.00506312	0.0168452	-10.0269	-10.0269	-2.34769	-10.0269	-0.218736	-3.31198	-1.69765	-0.291642	1.45562	1.05114	0.194541	1.90924
A0A1D8PL14	Ornithine-oxo-acid transaminase	CAR2 orf19.5641 CAALFM_C400160CA	A0A0L0NPW8	0.0167182	0.0247957	0.0136268	-1.3331	1.68513	1.49486	1.82071	-3.76449	-2.86605	-2.88704	-2.07808	-1.66525	-2.01516	-1.33521	-1.01536
A0A1D8PM02	Uncharacterized protein	orf19.5295 CAALFM_C404140WA	A0A0L0NW50	0.000341967	0.012598	0.0705499	-9.38595	-9.38595	-9.38595	-9.38595	-0.630521	-0.336018	0.161292	-0.609541	-0.48013	1.87273	1.38773	0.836994
Q5AND4	Rdi1p	RDI1 orf19.5968 CAALFM_C305000WA	A0A0L0NWH4	0.0109746	0.0154685	0.0373829	1.16067	1.89708	1.81632	-0.308621	-5.05643	-2.40574	-2.71114	-3.1151	-1.64858	-2.80785	-1.60577	-1.20633
A0A1D8PJF0	Uncharacterized protein	orf19.1632 CAALFM_C302140CA	A0A0L0NZM5	0.470495	0.172035	0.204132	-9.05505	-1.98115	1.02756	-9.05505	0.505896	-0.690672	-0.408543	0.155819	0.426861	0.555573	-0.293123	1.11582
A0A1D8PNK3	Trifunctional aldehyde reductase/xylose reductase/glucose 1-dehydrogenase (NADP(+))	GRE3 orf19.4317 CAALFM_C502930CA	A0A0L0P1P4	0.00134653	0.00137437	0.843728	2.04711	1.5058	1.19056	0.964465	-3.31901	-2.50614	-4.76305	-3.94043	-3.43203	-6.27496	-2.61756	-2.76641
A0A1D8PHC9	Aspartate transaminase	AAT1 orf19.3554 CAALFM_C205250CA	A0A0L0NU48	0.00643614	0.0953591	0.372297	1.74907	0.367836	0.568434	1.22536	-2.07393	-2.49215	-3.35185	-2.24964	-2.28004	-3.82899	1.21029	-2.2273
A0A1D8PKB4	Serine/threonine protein kinase	YCK2 orf19.7001 CAALFM_C305650WA	A0A0L0P6V4	0.0807808	0.000837386	0.00746958	-9.66728	-9.66728	-1.93807	-9.66728	0.393363	-1.0595	-2.45097	-1.24027	1.45683	1.50533	0.346209	1.31078
A0A1D8PLR0	Rbt7p	RBT7 orf19.2681 CAALFM_C403100WA	A0A0L0NSV4	0.0187038	0.0636849	0.309512	-1.99234	1.56117	1.60015	1.67884	-4.0225	-4.49713	-2.60265	-2.71917	-3.67627	-1.99761	0.755885	-3.00379
P82611	Aconitate hydratase, mitochondrial (Aconitase) (EC 4.2.1.3) (Citrate hydro-lyase)	ACO1 CAALFM_CR08210CA CaO19.13742 CaO19.6385	A0A0L0P5M6	0.00846434	0.0406779	0.0469911	1.04577	0.60688	0.718954	2.03571	-5.69698	-5.6987	-5.69953	-4.91674	-2.97858	-0.484826	0.377317	-1.20067
Q59L13	Eukaryotic translation initiation factor 6 (eIF-6)	TIF6 CAALFM_CR07080WA CaO19.1815 CaO19.9378	A0A0L0NNA6	0.00958275	0.00941036	0.830799	1.03761	1.8275	2.18074	0.320928	-3.6577	-3.7506	-12.4422	-2.48788	-2.96679	-12.4422	-12.4422	-2.69218
A0A1D8PER6	Lip1p	LIP1 CAALFM_C109580CA	A0A0L0NYP4	0.0279653	0.0115771	0.0142411	-11.7721	-11.7721	-11.7721	-11.7721	-3.84171	-4.00205	-1.94394	-2.88759	1.03193	1.61501	2.3281	0.424746
Q5AD78	Mannan endo-1,6-alpha-mannosidase DCW1 (EC 3.2.1.101) (Defective cell wall 1) (Endo-alpha-1->6-D-mannanase DCW1) (GPI-anchored protein 51)	DCW1 PGA51 CAALFM_C201360CA CaO19.1989 CaO19.9540	A0A0L0P6S8	0.149818	0.036578	0.138808	-1.33437	-2.661	-0.343205	-0.411638	-0.532222	-0.881915	0.337075	0.118385	1.37857	0.126914	0.025715	0.689182
Q5A1Q0	Glucose-6-phosphate 1-epimerase (EC 5.1.3.15)	orf19.1946 CAALFM_C501230CA	A0A0L0NZA3	0.00824028	0.00886791	0.237644	2.29142	0.724864	0.957405	1.60247	-5.07874	-4.41106	-4.83879	-4.71478	-4.45459	-5.20163	-2.512	-3.72307
Q59PW0	Probable cell wall mannoprotein PIR32	PIR32 PIR3 CAALFM_C107620CA CaO19.10299 CaO19.2783	A0A0L0NRF1	0.355918	0.13417	0.952229	-8.23247	-8.23247	-8.23247	-8.23247	-8.23247	-8.23247	2.5293	-8.23247	1.66682	-8.23247	-8.23247	1.59551
P83777	Inorganic pyrophosphatase (EC 3.6.1.1) (Pyrophosphate phospho-hydrolase) (PPase)	IPP1 CAALFM_C208810CA CaO19.11072 CaO19.3590	A0A0L0P0H9	0.0264491	0.0453389	0.00269166	-0.366056	2.09087	1.80783	0.543864	-2.9204	-5.10488	-3.86539	-3.14219	-1.57242	-1.20257	-0.771428	-1.71112
A0A1D8PT80	Rab family GTPase	CAALFM_CR06520CA orf19.714	A0A0L0NN84	0.331104	0.772773	0.556054	0.441	0.578465	-8.26972	-8.26972	0.926075	0.907237	-8.26972	0.747797	1.10934	-8.26972	-8.26972	0.604781
Q5AAU5	Cell wall acid trehalase ATC1 (EC 3.2.1.28) (Alpha,alpha-trehalase) (Alpha,alpha-trehalose glucohydrolase)	ATC1 ATH1 CAALFM_C106940CA CaO19.13595 CaO19.6214	A0A0L0P3Y1	0.000268787	0.0280738	0.0417565	-10.4634	-10.4634	-5.21925	-10.4634	-2.14998	-2.09699	-1.395	-1.72049	0.624419	1.38972	2.42838	0.360109
P25997	Elongation factor 3 (EF-3)	CEF3 TEF3 CAALFM_C501580CA CaO19.11629 CaO19.4152	A0A0L0P3K8	0.0190669	0.0187623	0.869811	-1.23162	1.45763	1.98052	2.00575	-3.66651	-2.72879	-7.01984	-2.19451	-2.23789	-11.783	-4.85263	-2.62034
Q5ALX8	Adenine phosphoribosyltransferase (APRT) (EC 2.4.2.7)	APT1 CAALFM_C201430WA CaO19.1448 CaO19.9023	A0A0L0P6X0	0.134904	0.13425	0.922879	-10.4905	2.50677	1.69362	-0.0657513	-2.54203	-2.37525	-2.02952	-1.0365	-0.664986	-10.4905	-10.4905	-1.33365
Q5ADQ6	40S ribosomal protein S12	RPS12 orf19.6785 CAALFM_C307150CA	A0A0L0NSV5	6.30507e-05	0.000203132	0.154064	1.58036	1.16081	1.76852	1.22609	-6.14407	-6.48158	-5.61346	-15.0062	-3.32173	-2.68024	-0.575495	-4.19809
A0A1D8PQ26	Adenosine kinase	ADO1 orf19.5591 CAALFM_C603080CA	A0A0L0NWG4	0.0011003	0.0106985	0.0768158	1.04891	1.28713	0.528599	1.70864	-4.53048	-3.38774	-3.34315	-4.36279	-2.3928	-0.392342	0.373141	-2.02247
Q5A397	Hsp70 family ATPase	SSB1 CAALFM_CR08090WA orf19.6367	A0A0L0NPH0	0.000858805	0.0009656	0.00102476	0.712516	1.64239	1.94795	1.51051	-5.72733	-4.1623	-4.94263	-4.87899	-3.35637	-3.59666	-3.09212	-3.42098
A0A1D8PFX8	Rab GDP dissociation inhibitor	GDI1 orf19.7261 CAALFM_C114440CA	A0A0L0NRV0	0.140573	0.0271542	0.00508135	1.84235	1.22321	0.63601	-0.890547	-0.984365	-0.24945	0.229873	0.0321674	-8.68205	-8.68205	-8.68205	-1.19515
A0A1D8PR98	Lmo1p	LMO1 orf19.5147 CAALFM_C703080WA	A0A0L0NSX3	0.00067402	0.0690124	0.132755	-7.51806	-7.51806	-7.51806	-7.51806	0.176399	1.04651	1.38197	1.07564	0.32642	-0.623001	-7.51806	1.11105
A0A1D8PQB4	Dipeptidyl peptidase 3 (EC 3.4.14.4) (Dipeptidyl aminopeptidase III) (Dipeptidyl peptidase III)	orf19.5773 CAALFM_C603960WA	A0A0L0NWE3	5.42042e-05	9.75843e-05	0.016449	0.961549	1.28216	1.57476	1.54695	-3.77733	-2.34926	-3.48051	-3.33788	-2.44521	-1.67778	-1.15382	-1.66007
Q5A3J0	Mup1p	MUP1 orf19.5280 CAALFM_C111870WA	A0A0L0NZQ4	0.00759819	0.000459095	0.00191587	-9.44011	-9.44011	-9.44011	-9.44011	-0.24476	-1.90824	-1.32641	-1.15145	1.16911	1.75393	1.4597	0.733735
Q5A2T4	Uncharacterized protein	orf19.2180 CAALFM_C208020CA	A0A0L0NV40	0.0935062	0.0170777	0.027932	-10.1003	-4.30565	-3.72174	-10.1003	-0.876665	-3.91866	-3.76384	-0.869828	1.07416	2.16557	1.72683	-0.437717
Q59PZ6	6-phosphogluconolactonase	SOL3 CAALFM_CR06700CA orf19.704	A0A0L0P5H3	0.00171019	0.00434998	0.1465	1.61316	1.22385	0.50568	1.86149	-4.79905	-4.50339	-4.35346	-4.32217	-4.37524	-1.35198	-0.268798	-3.28491
A0A1D8PU04	S-formylglutathione hydrolase (EC 3.1.2.12)	CAALFM_CR09670CA orf19.6596	A0A0L0P0N6	0.00670347	0.00656996	0.14004	1.66273	0.922613	0.879028	2.29642	-5.66533	-4.98387	-4.81864	-4.94353	-5.03243	-6.3373	-13.3248	-5.348
A0A1D8PJ36	Uncharacterized protein	orf19.2516 CAALFM_C301140WA	A0A0L0NTQ8	0.00638868	0.0403063	0.0939668	-8.89371	-2.01032	-1.50689	-8.89371	-1.31163	-0.537329	-0.446077	-0.442707	-0.436068	1.56962	2.01673	0.110943
Q5A8Z4	Superoxide dismutase (EC 1.15.1.1)	SOD2 orf19.3340 CAALFM_C101520CA	A0A0L0P0C7	0.0927148	0.201589	0.00302135	1.16317	0.198904	-0.482111	-11.7322	-4.10869	-3.18042	-4.63264	-2.79217	0.275024	1.011	1.52929	0.517768
Q5APC0	Golgi apparatus membrane protein TVP18	TVP18 CAALFM_C109800CA CaO19.12308 CaO19.4845	A0A0L0NNX0	0.355918	0.135265	0.274602	-8.9728	-8.9728	-8.9728	-8.9728	1.2326	-8.9728	-8.9728	-8.9728	2.35664	-8.9728	-8.9728	2.17327
P46614	Pyruvate kinase (PK) (EC 2.7.1.40)	CDC19 PYK1 CAALFM_C205460WA CaO19.11059 CaO19.3575	A0A0L0NVY1	0.0401568	0.0399223	0.853544	-0.957394	2.28645	2.24367	0.661435	-6.6564	-3.84251	-5.15191	-4.40389	-3.25782	-12.8811	-12.8811	-5.1078
Q59M70	NADH-cytochrome b5 reductase 2 (EC 1.6.2.2) (Mitochondrial cytochrome b reductase)	MCR1 CAALFM_C602040WA CaO19.11001 CaO19.3507	A0A0L0NWY0	0.0935507	0.493501	0.173685	-0.0778589	1.94702	0.300458	-0.386648	-1.51392	-1.5382	-5.1817	-1.8809	-1.3858	-0.191681	1.35468	-1.35426
A0A1D8PEB1	Lysophospholipase (EC 3.1.1.5)	PLB5 orf19.5102 CAALFM_C108230CA	A0A0L0NWB3	0.00174733	0.0413894	0.210059	-8.30506	-8.30506	-8.30506	-8.30506	-0.330501	0.093329	0.394354	-0.959179	1.83027	0.721114	-8.30506	1.6271
A0A1D8PDV5	Rho family GTPase	RAC1 orf19.6237 CAALFM_C106730WA	A0A0L0NW98	0.309361	0.129735	0.0980175	-0.345709	-1.056	-0.797152	-2.15504	-0.50364	-2.49189	-2.05153	-2.50947	0.186601	2.3027	0.189288	0.505974
A0A1D8PR33	Uncharacterized protein	orf19.6475 CAALFM_C702360WA	A0A0L0P5N8	0.135855	0.191846	0.23589	-10.0108	-10.0108	-10.0108	-10.0108	-10.0108	-10.0108	-0.97742	-0.755815	-10.0108	2.97145	-10.0108	1.60829
A0A1D8PLM4	Uncharacterized protein	orf19.2726 CAALFM_C402720CA	A0A0L0P8R3	0.875452	0.0403853	0.0254866	0.412056	-2.26906	-3.23333	-9.61817	-0.64079	-2.44535	-1.84974	-1.60204	0.247294	1.52246	1.88009	0.240935
P83778	Malate dehydrogenase, cytoplasmic (EC 1.1.1.37)	MDH1 MDH2 CAALFM_CR00540CA CaO19.7481	A0A0L0P507	0.197001	0.166958	0.105714	-9.93283	2.72358	1.96579	-9.93283	-2.11746	-3.15055	-2.10289	-0.85747	-2.5708	-9.93283	-3.96184	-2.99645
A0A1D8PTX5	Fcy24p	FCY24 CAALFM_CR09360WA orf19.7331	A0A0L0NZX7	0.0735877	0.00877546	0.0378942	-8.87162	-8.87162	-8.87162	-8.87162	-8.87162	0.390498	-1.1095	-0.796296	2.04379	0.524054	0.566152	1.37704
Q5AKA5	Cys-Gly metallodipeptidase DUG1 (EC 3.4.13.-) (Deficient in utilization of glutathione protein 1) (GSH degradosomal complex subunit DUG1)	DUG1 CAALFM_C504300CA CaO19.11397 CaO19.3915	A0A0L0NXF8	0.0936493	0.137127	0.148849	-3.12585	2.33539	1.75014	0.0486668	-10.7198	-2.37638	-2.36711	-1.97876	-0.403225	-10.7198	-1.28266	-0.662455
A0A1D8PM75	Ribosomal 60S subunit protein L30	RPL30 orf19.3788.1 CAALFM_C404900WA	A0A0L0NY75	0.101605	0.102703	0.844069	-0.532825	2.50063	2.4187	-13.0246	-13.0246	-13.0246	-13.0246	-2.95768	-2.53109	-13.0246	-13.0246	-13.0246
A0A1D8PS46	Oligopeptide transporter	OPT1 CAALFM_CR02020CA orf19.2602	A0A0L0NPR2	0.000242948	0.000484379	0.554268	1.16553	0.870514	1.43888	1.63153	-1.54286	-1.92372	-1.66947	-1.44175	-0.408129	-9.64455	-3.76284	-9.64455
A0A1D8PH52	Acetyl-CoA C-acetyltransferase	ERG10 orf19.1591 CAALFM_C204310WA	A0A0L0P6W1	0.00955174	0.00965239	0.765233	2.37081	0.668575	1.29751	1.33304	-13.085	-4.53823	-6.38048	-4.01715	-5.08457	-13.085	-3.66315	-4.82189
A0A1D8PP00	Arginase (EC 3.5.3.1)	CAR1 orf19.3934 CAALFM_C504490CA	A0A0L0NXQ8	2.32989e-05	1.51316e-05	0.189628	1.13085	1.59223	1.63359	1.41041	-2.15349	-1.48913	-3.11058	-4.28273	-2.78805	-10.3679	-10.3679	-2.84102
Q5AIA6	Pyridoxine biosynthesis protein	SNZ1 orf19.2947 CAALFM_C102590CA	A0A0L0NT95	0.00859732	0.00921455	0.5848	0.43624	1.74536	2.21926	1.04007	-6.6472	-3.39206	-5.66029	-3.42024	-2.04507	-12.1084	-12.1084	-3.0579
A0A1D8PIH2	Purine-cytosine permease	FCY21 orf19.1357 CAALFM_C209950WA	A0A0L0NUE3	0.767761	0.262915	0.209568	0.662506	-1.10752	-1.00123	-8.84548	-1.61246	0.180084	-8.84548	-0.792223	0.888807	2.13095	-8.84548	0.236139
A0A1D8PM53	Reticulon-like protein	orf19.3799 CAALFM_C404800WA	A0A0L0NTX4	0.172007	0.815946	0.0430269	-9.89128	1.75209	1.19597	-1.68646	-1.27494	-4.38493	-4.71947	-1.21417	1.26177	0.29823	-0.520698	-0.369324
A0A1D8PPG4	Probable lysine/arginine permease CAN3 (Basic amino acids permease CAN3)	CAN3 CAALFM_C600830CA	A0A0L0NZ24	0.00201846	0.00593351	0.0148697	-8.91672	-8.91672	-8.91672	-8.91672	-1.64159	-1.63653	-0.535628	-1.01739	0.845365	2.09554	1.32884	0.662778
Q5A7M4	Uncharacterized protein	orf19.5442 CAALFM_C300270CA	A0A0L0P6F8	0.000931189	0.110886	0.441721	-6.89761	-6.89761	-6.89761	-6.89761	1.4047	0.660491	0.694656	0.377569	1.59419	-0.404745	0.0531595	-6.89761
A0A1D8PGG7	Srd1p	SRD1 orf19.1510 CAALFM_C201980CA	A0A0L0P864	0.0357996	0.0402243	0.053184	-9.94951	-9.94951	-9.94951	-9.94951	-3.50274	-3.61862	-1.86191	-1.28833	0.67648	2.13579	2.25253	-1.38239
A0A1D8PQQ5	Ribosomal 40S subunit protein S18B	RPS18 orf19.7018 CAALFM_C700960WA	A0A0L0P430	0.024971	0.0251957	0.686435	-1.28029	1.65384	1.60094	2.39504	-13.7326	-4.66716	-5.56499	-13.7326	-4.35513	-13.7326	-4.69383	-13.7326
A0A1D8PL99	40S ribosomal protein S6	RPS6A orf19.4660 CAALFM_C401270WA	A0A0L0P513	0.017129	0.0177469	0.129972	-0.804592	1.34453	2.1421	2.07645	-5.84284	-5.59809	-6.74529	-5.0184	-3.5657	-4.73795	-5.21762	-5.09641
A0A1D8PFH4	Spa2p	SPA2 orf19.6362 CAALFM_C112620WA	A0A0L0P8Z2	0.07684	0.11464	0.15637	-9.34714	-9.34714	-9.34714	-9.34714	-0.544112	-3.80566	-3.58687	-1.25634	0.96941	2.79999	-0.817182	0.315858
O93827	Mannose-1-phosphate guanyltransferase (EC 2.7.7.13) (ATP-mannose-1-phosphate guanylyltransferase) (CASRB1) (GDP-mannose pyrophosphorylase)	MPG1 SRB1 VIG9 CAALFM_C307950CA CaO19.6190	A0A0L0P5N4	0.0557507	0.0575804	0.749022	-1.25436	2.42254	1.91574	0.550485	-5.03794	-3.2207	-4.35942	-1.98232	-1.85704	-10.859	-3.2398	-2.64322
A0A1D8PKJ4	Saccharopine dehydrogenase (NADP+, L-glutamate-forming)	LYS9 orf19.7448 CAALFM_C306590WA	A0A0L0NTR4	0.0328725	0.0248464	0.105073	-2.14731	1.92438	1.3914	2.05533	-3.1065	-2.3784	-2.69587	-1.01081	-2.69136	-9.72456	-9.72456	-3.59764
A0A1D8PT02	Flavodoxin-like fold family protein	PST3 CAALFM_CR05390WA orf19.5285	A0A0L0NSL2	0.00023479	0.000237031	0.644265	1.74594	1.76588	1.72749	0.87632	-6.24784	-5.73058	-7.00459	-14.3095	-5.24401	-14.3095	-14.3095	-4.98729
Q59P89	Uncharacterized protein	orf19.1427 CAALFM_C404230WA	A0A0L0NQP8	0.300207	0.994429	0.260849	-8.61319	0.348935	1.55363	-0.348498	0.204387	-3.08722	-2.52037	-0.896493	0.942309	-8.61319	-0.625096	1.29219
A0A1D8PFE0	Rhomboid-like protein (EC 3.4.21.-)	RBD1 orf19.5234 CAALFM_C112290CA	A0A0L0P8P8	0.0864122	0.0201271	0.0261893	-10.1168	-10.1168	-10.1168	-10.1168	-10.1168	-2.63799	-1.30815	-2.97607	0.638132	2.42147	1.5227	0.601361
A0A1D8PS08	Uncharacterized protein	CAALFM_CR01630CA orf19.2552	A0A0L0P061	0.125347	0.0576447	0.433125	-6.5757	-6.5757	-6.5757	-6.5757	2.40887	-0.90499	-0.500727	0.522189	-0.000716051	1.04574	-6.5757	-0.158185
Q5A0M4	Elongation factor 2 (EF-2)	EFT2 CAALFM_C203100WA CaO19.13210 CaO19.5788	A0A0L0NSH5	0.00890932	0.0105265	0.00343459	-0.631418	1.78003	1.76813	1.94206	-5.34903	-4.38203	-5.8038	-4.6703	-2.37049	-3.04075	-2.9105	-3.41266
A0A1D8PFN9	Uncharacterized protein	orf19.4955 CAALFM_C113290WA	A0A0L0P7Z7	0.0402076	0.182983	0.127494	-6.32282	-6.32282	-6.32282	-6.32282	1.68158	2.0805	1.02453	-6.32282	-0.455795	-6.32282	-6.32282	0.775515
Q5AIA1	Glucan 1,3-beta-glucosidase 2 (EC 3.2.1.58) (Exo-1,3-beta-glucanase 2)	EXG2 CAALFM_C102630CA CaO19.10469 CaO19.2952	A0A0L0NT89	0.368435	0.0435059	0.0204651	0.137382	-0.380801	-0.890127	-1.74428	-0.650082	-0.916823	-2.18178	-0.824192	0.996922	-0.222245	1.52707	0.684314
O94083	Eukaryotic translation initiation factor 5A (eIF-5A) (eIF-4D)	ANB1 TIF51 CAALFM_C601610WA CaO19.10930 CaO19.3426	A0A0L0NZA6	0.00108566	0.00119647	0.213889	0.620108	1.77724	1.54388	1.92432	-6.2299	-6.03302	-5.73391	-5.61299	-2.71836	-5.39796	-13.4387	-3.63679
A0A1D8PP94	Vid27p	VID27 orf19.6324 CAALFM_C600130CA	A0A0L0P5D3	0.00866788	1	0.00866788	-5.96174	-5.96174	-5.96174	-5.96174	0.923623	1.23466	2.39802	1.2331	-5.96174	-5.96174	-5.96174	-5.96174
A0A1D8PDR9	Ubiquitin carboxyl-terminal hydrolase (EC 3.4.19.12)	orf19.6272 CAALFM_C106390WA	A0A0L0P073	0.137512	0.110746	0.128122	-10.1939	-10.1939	-10.1939	-10.1939	-10.1939	-10.1939	-1.84762	-1.54292	-0.197923	1.30713	2.85874	-0.37009
O42817	40S ribosomal protein S0	RPS0 YST1 CAALFM_C305370CA CaO19.6975	A0A0L0NZQ3	0.00388307	0.00464418	0.0471378	0.220324	1.53633	1.71463	2.0599	-14.0676	-5.96082	-6.43792	-6.17706	-4.11481	-3.07963	-2.18267	-4.47349
Q5AB93	Protein PNS1	PNS1 CAALFM_C100310WA CaO19.13498 CaO19.6077	A0A0L0NQP7	0.0154495	0.161541	0.593121	-6.64831	-6.64831	-6.64831	-6.64831	1.32116	-0.105744	-0.354911	1.49133	1.67436	-6.64831	-6.64831	0.788286
A0A1D8PF68	S-adenosylmethionine synthase (EC 2.5.1.6)	SAM2 orf19.657 CAALFM_C111450CA	A0A0L0NT64	0.00293426	0.00359633	0.169901	0.335115	1.89529	1.37703	1.82912	-8.16365	-5.89421	-4.66134	-2.59608	-2.07275	-11.5806	-2.54573	-2.09839
Q59Z55	Uncharacterized protein	orf19.2244 CAALFM_C206890CA	A0A0L0NQW8	0.02218	0.0305751	0.0248636	2.37141	0.847518	1.05606	0.658454	-11.2583	-3.05029	-3.83246	-3.53029	-2.42943	-2.43851	-1.13844	-1.90912
A0A1D8PSV5	Ribosomal 40S subunit protein S3	RPS3 CAALFM_CR04810WA orf19.6312	A0A0L0NN97	0.0195444	0.019673	0.810535	-1.0485	2.30227	1.77597	1.55562	-12.5539	-5.84204	-5.10064	-4.21222	-6.49966	-4.46469	-3.99514	-12.5539
A0A1D8PQG0	Nag3p	NAG3 orf19.2158 CAALFM_C604610CA	A0A0L0NY51	0.0540754	0.0395627	0.0672745	-8.68571	-8.68571	-8.68571	-8.68571	-0.446913	-0.998378	-2.71313	-3.68154	2.26935	1.68934	-8.68571	1.30865
A0A1D8PFK5	Chitin synthase	CHS3 CAALFM_C113110CA	A0A0L0NYH6	0.17267	0.73264	0.00791479	1.96147	-1.36805	0.130952	-0.530902	-1.05875	-2.53737	-2.34912	-2.22651	0.0361569	0.480988	0.817716	-0.546
A0A1D8PMA1	Saccharopine dehydrogenase [NAD(+), L-lysine-forming] (SDH) (EC 1.5.1.7) (Lysine--2-oxoglutarate reductase)	LYS1 orf19.1789.1 CAALFM_C405320WA	A0A0L0P5A1	0.497035	0.165096	0.0136059	-7.17483	1.41669	2.36432	-7.17483	0.76875	0.229129	-1.98504	0.0159529	-7.17483	-7.17483	-7.17483	-7.17483
A0A1D8PDP0	Uncharacterized protein	orf19.2445 CAALFM_C106000WA	A0A0L0NXK3	0.0579516	0.0729695	0.127799	-8.37534	-8.37534	-8.37534	-8.37534	-0.554488	-1.88664	-0.252142	-8.37534	2.54423	-0.239318	1.40697	-0.214165
A0A1D8PPT0	Phosphatidylinositol 4,5-bisphosphate-binding protein	SLM2 orf19.3505 CAALFM_C602060WA	A0A0L0P7W3	0.130956	0.0150696	0.235571	-7.26032	-7.26032	-7.26032	-7.26032	1.24106	-5.1424	-2.75372	0.374075	0.521244	1.7744	-0.523045	1.37047
A0A1D8PRW9	Boi2p	BOI2 CAALFM_CR01240CA orf19.3230	A0A0L0NZ52	0.116846	0.0945054	0.397718	-7.21204	-7.21204	-7.21204	-7.21204	-0.704422	1.35317	-1.15882	-1.85245	1.1518	2.24794	-7.21204	0.138945
A0A1D8PRR5	Argininosuccinate synthase	ARG1 CAALFM_CR00620CA orf19.7469	A0A0L0P562	0.00298659	0.00105896	0.121952	0.638502	1.75398	1.1119	1.39198	-8.34964	-0.831951	-1.09327	-0.452392	-1.99027	-8.34964	-8.34964	-1.92943
P34948	Mannose-6-phosphate isomerase (EC 5.3.1.8) (Phosphohexomutase) (Phosphomannose isomerase) (PMI)	PMI1 MANA CAALFM_C209640WA CaO19.1390	A0A0L0NV74	0.000171915	0.000734529	0.3561	1.03095	1.54545	1.07733	1.70103	-3.63423	-3.13097	-3.52534	-2.67531	-4.12494	-2.7807	-0.144407	-2.93756
Q5ALM0	Aspartate-semialdehyde dehydrogenase	HOM2 orf19.1559 CAALFM_C202370CA	A0A0L0NW04	0.00617859	0.00632137	0.673055	1.0801	1.19721	1.12486	2.30213	-4.9678	-3.79011	-5.04621	-3.63935	-4.01445	-11.3728	-3.05858	-3.58785
A0A1D8PHH2	Png2p	PNG2 orf19.6877 CAALFM_C205660WA	A0A0L0NVR6	0.00633757	0.003639	0.0110777	0.434819	1.5265	1.28664	2.07002	-1.88099	-1.65556	-1.14204	-3.66282	-8.9876	-8.9876	-8.9876	-8.9876
P42800	Inositol-3-phosphate synthase (MIP synthase) (EC 5.5.1.4) (Myo-inositol 1-phosphate synthase) (IPS) (MI-1-P synthase)	INO1 CAALFM_CR10100CA CaO19.7585	A0A0L0NRG7	0.193467	0.291373	0.502039	-6.10189	-6.10189	-6.10189	-6.10189	-6.10189	1.1893	-6.10189	2.57627	-1.37521	-6.10189	-6.10189	1.70205
A0A1D8PPM9	Oye23p	OYE23 orf19.3433 CAALFM_C601510WA	A0A0L0NV88	0.260478	0.335572	0.0260963	3.12262	-4.22301	-3.76987	0.573444	-8.57653	-5.9666	-8.19445	-6.05428	-0.357589	-2.89115	-1.27583	-1.68942
A0A1D8PCS7	Putative pyridoxal 5'-phosphate synthase	SNO1 orf19.2948 CAALFM_C102600WA	A0A0L0NUP8	0.000408206	0.0448973	0.454752	-6.84414	-6.84414	-6.84414	-6.84414	-0.112243	0.0849557	0.176706	0.766032	1.05486	-6.84414	1.7769	0.709622
Q8TGH6	Guanosine-diphosphatase (GDPase) (EC 3.6.1.42)	GDA1 CAALFM_C306120CA CaO19.7394	A0A0L0P9A6	0.0010139	0.0270421	0.385285	1.09959	1.6472	0.894032	0.709286	-3.41248	-2.06953	-1.52297	-3.1137	0.87786	-9.37183	-9.37183	-0.748713
A0A1D8PM19	Uncharacterized protein	orf19.1426 CAALFM_C404240CA	A0A0L0P518	0.248761	0.00190836	0.00396349	-1.01146	-8.35561	-8.35561	-8.35561	-0.291928	-2.14479	-4.34631	-1.11357	1.28914	1.88957	1.04026	0.794837
Q59TZ8	Phosphotransferase (EC 2.7.1.-)	GLK1 CAALFM_CR07150WA orf19.734	A0A0L0P5H2	0.068631	0.0766314	0.016921	0.143244	2.07346	2.50714	-1.54252	-6.44796	-4.07891	-5.70604	-4.70684	-3.75537	-2.77424	-3.27268	-2.27444
Q59WG7	Protein BIG1	BIG1 CAALFM_C110830WA CaO19.2334 CaO19.9870	A0A0L0P299	0.974046	0.273174	0.178703	-7.30614	1.04129	-7.30614	-0.0638251	-0.187807	0.600658	-0.516196	-7.30614	0.190182	1.30045	0.0778079	0.278942
Q5AP66	Phosphatidylinositol transfer protein SFH5 (PITP SFH5)	SFH5 CAALFM_C110270CA CaO19.12362 CaO19.4897	A0A0L0NP68	0.0787407	0.388325	0.302898	-0.483306	0.980271	1.40001	-0.173554	-0.772907	0.126383	-8.06082	-2.7268	0.641063	-8.06082	-0.577209	0.783292
A0A1D8PJ29	Chs8p	CHS8 orf19.5384 CAALFM_C300710WA	A0A0L0P3F4	0.0096101	0.121106	0.273784	-7.34972	-7.34972	-7.34972	-7.34972	0.263154	-1.78354	-0.193821	-0.81501	0.406456	0.918455	-7.34972	2.54116
A0A1D8PJ45	Putative flavin adenine dinucleotide transporter	FLC1 orf19.2501 CAALFM_C300980WA	A0A0L0NS45	0.446901	0.494263	0.928224	2.70887	-1.8951	-0.900464	-7.71433	0.0512009	-1.0959	-1.52382	-1.51945	1.28553	-7.71433	-7.71433	-7.71433
A0A1D8PQS0	60S acidic ribosomal protein P0	RPP0 orf19.7015 CAALFM_C700990WA	A0A0L0P4R5	0.0334832	0.0351678	0.0175653	-0.922133	2.29123	2.17846	0.824788	-12.8727	-5.79976	-5.59211	-5.45953	-3.74465	-5.11059	-3.82751	-4.50516
A0A1D8PID0	Uncharacterized protein	orf19.3586 CAALFM_C208830WA	A0A0L0P1N2	0.13796	0.000712146	0.00123063	-9.20391	-9.20391	-9.20391	-9.20391	-1.20886	-9.20391	-9.20391	-1.53253	1.95447	1.50859	0.779187	1.47213
A0A1D8PH98	Myo-inositol transporter	ITR1 orf19.3526 CAALFM_C204940CA	A0A0L0P3L0	0.173054	0.0636105	0.353748	-6.90316	-6.90316	-6.90316	-6.90316	1.4577	-1.11613	-6.90316	-0.782802	1.5695	-6.90316	0.231488	2.00667
A0A1D8PNK5	Uncharacterized protein	orf19.4332 CAALFM_C503040WA	A0A0L0NVI3	0.00368168	0.182963	0.418743	-5.87224	-5.87224	-5.87224	-5.87224	1.53292	0.234514	1.06202	0.332987	0.420454	-5.87224	-5.87224	1.65147
Q59MQ0	Myosin-5 (Class I unconventional myosin MYO5) (Type I myosin MYO5)	MYO5 CAALFM_C405100CA CaO19.738 CaO19.8357	A0A0L0P5F3	0.0718483	0.0870509	0.513674	-6.58195	-6.58195	-6.58195	-6.58195	0.962819	-3.33485	-1.39096	1.06544	0.323907	2.11265	-6.58195	0.886665
A0A1D8PCR4	Dip5p	DIP5 orf19.2942 CAALFM_C102530CA	A0A0L0NQH8	0.0714296	0.128738	0.30914	1.7363	-0.673725	-0.444934	2.22775	-2.55015	-4.05853	-9.45126	-1.41523	0.391114	-9.45126	-4.09283	-0.634621
Q5A360	Nucleotide exchange factor SIL1	SIL1 CAALFM_CR08350WA CaO19.13761 CaO19.6403	A0A0L0P5Z3	0.18762	0.238074	0.282034	-8.66222	-8.66222	-8.66222	-8.66222	-8.66222	-8.66222	-1.7379	-0.437212	0.329762	3.16245	-8.66222	-0.445985
Q5AKW4	Phosphoacetylglucosamine mutase (PAGM) (EC 5.4.2.3) (Acetylglucosamine phosphomutase) (N-acetylglucosamine-phosphate mutase)	AGM1 orf19.5013 CAALFM_C113760WA	A0A0L0NU96	0.00129779	0.0013016	0.92451	1.14761	1.31811	2.13705	1.32283	-4.58308	-4.50351	-4.11662	-4.12668	-3.12882	-11.0294	-11.0294	-3.73699
A0A1D8PIQ7	Gyp5p	GYP5 orf19.5340 CAALFM_C210610WA	A0A0L0NWH3	0.0373644	0.145287	0.974739	-6.08611	-6.08611	-6.08611	-6.08611	1.48694	-2.57583	0.973096	0.135659	1.97923	-6.08611	0.580759	-1.13404
A0A1D8PGU0	Hsp70 family chaperone	LHS1 orf19.5830 CAALFM_C202760WA	A0A0L0NVG5	0.000472233	0.00307203	0.00664324	-8.06869	-8.06869	-8.06869	-8.06869	-1.97129	-0.930223	-1.47076	-1.3876	1.94005	0.530569	0.989264	1.67602
Q59X88	Uncharacterized protein	CAALFM_CR08050CA orf19.590	A0A0L0NP61	0.0160097	0.0161157	0.808931	2.38437	1.39894	1.63137	-0.148279	-12.6637	-7.014	-12.6637	-4.23023	-5.43637	-12.6637	-12.6637	-4.14159
A0A1D8PTW9	Pyridoxine 4-dehydrogenase	CAALFM_CR09100CA orf19.7306	A0A0L0NZ64	0.000299218	0.000464048	0.00323576	1.91057	1.17939	1.15536	1.39048	-5.57471	-4.94735	-5.11401	-3.47225	-2.12422	-2.3224	-2.50273	-1.52112
Q59XW9	Increased recombination centers protein 22-2	IRC22-2 CAALFM_C210010CA CaO19.1782 CaO19.9348	A0A0L0P0V9	0.317013	0.225094	0.580545	-7.30803	1.6345	2.37233	-7.30803	-7.30803	0.843211	-0.615299	-7.30803	0.294468	-7.30803	-7.30803	-7.30803
Q5AD39	Peptide-methionine-S-sulfoxide reductase	MXR1 orf19.2028 CAALFM_C200960CA	A0A0L0P3U6	0.00682767	0.00715563	0.427199	2.31738	0.671799	1.45287	1.2865	-12.4749	-5.07176	-5.68879	-5.71644	-2.90783	-12.4749	-12.4749	-4.50905
A0A1D8PNB5	Rho family guanine nucleotide exchange factor	CDC24 orf19.3174 CAALFM_C501970CA	A0A0L0NNL2	5.01467e-05	0.080865	0.0899984	-5.59785	-5.59785	-5.59785	-5.59785	1.24439	1.16477	0.903421	0.591292	-0.32273	1.16672	-5.59785	-0.210989
A0A1D8PNB9	Uncharacterized protein	orf19.3173 CAALFM_C501980CA	A0A0L0NUF6	0.159578	0.355918	0.990207	-6.00511	-6.00511	-6.00511	-6.00511	1.0915	-6.00511	-6.00511	1.94243	-6.00511	-6.00511	2.55714	-6.00511
Q5AB87	Ribosomal 60S subunit protein L16A	RPL16A orf19.6085 CAALFM_C100180WA	A0A0L0NR96	0.0041678	0.00424173	0.617411	0.0950097	1.93001	1.95215	1.6176	-12.336	-4.87228	-12.336	-4.76969	-3.96259	-12.336	-12.336	-4.39617
A0A1D8PS45	Adh5p	ADH5 CAALFM_CR02070CA orf19.2608	A0A0L0NX94	0.033737	0.0499478	0.178591	-0.687028	2.21354	1.99837	0.568586	-11.4303	-3.84244	-4.91847	-5.13291	-0.773005	-11.4303	-11.4303	-0.876633
A0A1D8PQF4	Ubiquitin-protein ligase	orf19.2131 CAALFM_C604470CA	A0A0L0NYN1	0.327731	0.14289	0.626618	-5.48238	-5.48238	-5.48238	-5.48238	2.91329	-1.43713	-5.48238	-5.48238	0.705757	-5.48238	-5.48238	1.19371
Q5A1L6	Major glycerophosphoinositol permease GIT3 (GroPCho permease GIT3) (Glycerophosphodiester transporter GIT3)	GIT3 CAALFM_C500880CA	A0A0L0P3W5	0.081769	0.107426	0.409401	-6.46124	-6.46124	-6.46124	-6.46124	-6.46124	0.738206	0.912042	-1.46954	0.359168	-6.46124	0.809958	2.31764
A0A1D8PDT3	Ribosomal 40S subunit protein S14B	RPS14B orf19.6265.1 CAALFM_C106450CA	A0A0L0P024	0.00415093	0.00467207	0.110586	0.150561	1.74708	1.60484	2.06241	-13.8464	-7.27004	-13.8464	-5.93356	-5.33266	-3.80167	-2.51943	-5.58282
A0A1D8PIP5	SsDNA endodeoxyribonuclease	RAD1 orf19.5318 CAALFM_C210440CA	A0A0L0P6R6	0.00983465	0.298467	0.312518	-9.82213	-9.82213	-9.82213	-9.82213	-4.12824	-3.17503	-4.45903	-2.72928	-2.52111	-0.708777	3.40158	-1.84826
A0A1D8PTW6	3-hydroxy-3-methylglutaryl coenzyme A synthase (HMG-CoA synthase) (EC 2.3.3.10)	ERG13 CAALFM_CR09160CA orf19.7312	A0A0L0NYR8	0.0552139	0.0537034	0.734479	-2.0865	2.25186	2.2805	0.625659	-9.84272	-2.84758	-9.84272	-2.29544	-2.92776	-9.84272	-9.84272	-3.0378
A0A1D8PU37	Uncharacterized protein	CAALFM_CR09920WA orf19.7566	A0A0L0NUI5	0.0311201	0.0812627	0.151028	-7.25594	-7.25594	-7.25594	-7.25594	-0.350327	-7.25594	-1.01521	-0.40753	1.17019	2.51266	-7.25594	0.978591
Q5A0L4	Plc2p	PLC2 orf19.5797 CAALFM_C203040WA	A0A0L0P5S6	0.0644957	0.0552791	0.0596056	-0.553575	1.03045	2.65715	1.27983	-9.18929	-2.8831	-1.83925	-3.10234	-9.18929	-9.18929	-9.18929	-9.18929
Q5AJF7	Ribosomal 60S subunit protein L12A	RPL12 orf19.1635 CAALFM_C302110WA	A0A0L0NZN2	0.00215319	0.0026316	0.110393	0.320862	1.7706	1.90855	1.63784	-4.88053	-13.13	-13.13	-13.13	-3.46355	-1.91214	-4.52629	-4.69414
A0A1D8PE76	Bifunctional endoribonuclease/protein kinase	IRE1 orf19.5068 CAALFM_C107970CA	A0A0L0P0C1	0.00918422	0.144032	0.334914	-6.57995	-6.57995	-6.57995	-6.57995	-0.908737	-1.0025	0.500003	-0.39035	2.36209	-6.57995	-6.57995	1.84285
A0A1D8PNC7	Hsp12p (Lipid-binding protein)	HSP12 orf19.3160 orf19.4216 CAALFM_C502080CA CAALFM_C502110WA	A0A0L0NQP1	0.355918	0.0837718	0.118618	-8.03564	-8.03564	-8.03564	-8.03564	-8.03564	-8.03564	0.145913	-8.03564	1.11454	2.65561	-8.03564	1.26104
A0A1D8PQ78	Aminophospholipid translocase regulatory protein	CDC50 orf19.5735 CAALFM_C603660CA	A0A0L0P0M0	0.252943	0.000573565	0.103886	-6.41812	-6.41812	-6.41812	-6.41812	1.41968	-6.41812	-0.877551	-6.41812	1.11377	1.6365	0.839728	0.720173
A0A1D8PKZ9	ATP synthase subunit beta (EC 3.6.3.14)	ATP2 orf19.5653 CAALFM_C400270WA	A0A0L0NQ07	0.0343438	0.0352744	0.528748	-0.2667	2.27895	2.25589	0.44242	-12.4727	-4.3805	-12.4727	-12.4727	-12.4727	-3.07257	-6.30941	-12.4727
Q5A651	Candidapepsin-10 (EC 3.4.23.24) (ACP 10) (Aspartate protease 10) (Secreted aspartic protease 10)	SAP10 YPS3 CAALFM_C404470WA CaO19.11320 CaO19.3839	A0A0L0NPS9	0.000480889	0.204558	0.355406	1.35495	0.609971	0.661226	1.25537	-4.59591	-3.66984	-1.59345	-9.23843	-1.44605	-9.23843	1.64334	-9.23843
A0A1D8PJN3	Phospholipid-transporting ATPase (EC 3.6.3.1)	orf19.323 CAALFM_C303250WA	A0A0L0NV36	0.0189538	0.160848	0.622128	-5.26861	-5.26861	-5.26861	-5.26861	1.6912	-0.249653	0.0526123	0.84374	1.67687	-5.26861	-5.26861	0.803099
A0A1D8PK87	Dolichyl-diphosphooligosaccharide--protein glycosyltransferase subunit 1 (EC 2.4.99.18)	OST1 orf19.6988 CAALFM_C305530WA	A0A0L0NUE4	0.013294	0.0090129	0.355918	2.33562	1.04014	1.1482	0.977321	-8.51338	-8.51338	-0.532057	-8.51338	-8.51338	-8.51338	-8.51338	-8.51338
Q5A8K2	Alanine--tRNA ligase (EC 6.1.1.7) (Alanyl-tRNA synthetase) (AlaRS)	ALA1 SYA1 CAALFM_C603720WA CaO19.13169 CaO19.5746	A0A0L0P8N0	0.0149133	0.0270679	0.281307	0.439156	1.89164	1.68352	0.253924	-1.97213	-2.25129	-2.36376	-2.67268	-0.834864	-8.24333	-0.194905	-1.85993
Q5ANP2	Nascent polypeptide-associated complex subunit alpha (NAC-alpha) (Alpha-NAC)	EGD2 CAALFM_C304140CA CaO19.13280 CaO19.5858	A0A0L0NU72	0.124414	0.444046	0.320544	2.39795	-0.423615	-0.0436854	0.0962117	-1.88065	-9.80123	-9.80123	-9.80123	-9.80123	1.69652	-9.80123	-1.22968
A0A1D8PUB4	L-iditol 2-dehydrogenase	XYL2 CAALFM_CR10840CA orf19.7676	A0A0L0NQP5	0.0162111	0.0138785	0.208834	0.481757	2.3321	1.79164	0.773076	-9.28937	-3.38715	-9.28937	-1.77587	-9.28937	-9.28937	-9.28937	-9.28937
Q5ABA2	Survival factor 1	SVF1 CAALFM_C100400WA CaO19.13489 CaO19.6068	A0A0L0NZZ3	0.156216	0.137161	0.301899	-7.94593	2.74834	1.46267	0.114763	-7.94593	-1.40882	-1.19163	-2.5509	-1.86247	-2.59674	-7.94593	-7.94593
A0A1D8PIB7	Uncharacterized protein	orf19.3615 CAALFM_C208620WA	A0A0L0NPT4	3.5875e-06	0.00851539	0.0793626	-6.01803	-6.01803	-6.01803	-6.01803	-0.20282	-0.23298	0.129664	-0.184588	-0.12692	1.77738	1.20172	0.678651
A0A1D8PHW1	Ribosomal 60S subunit protein L11B	RPL11 orf19.2232 CAALFM_C206810CA	A0A0L0NTM1	0.00371284	0.00376884	0.516172	0.174567	1.62119	2.00841	1.87535	-12.7801	-12.7801	-12.7801	-4.92427	-4.64389	-12.7801	-12.7801	-5.10049
Q5AAT6	Uncharacterized protein	orf19.6224 CAALFM_C106860WA	A0A0L0P3Z0	0.137446	0.252013	0.314471	-7.37159	-7.37159	-7.37159	-7.37159	-0.397532	-7.37159	-7.37159	-0.699356	-0.642591	-7.37159	3.14958	0.0952058
A0A1D8PKW2	Fructose 1,6-bisphosphate 1-phosphatase	FBP1 orf19.6178 CAALFM_C307830WA	A0A0L0P594	0.212596	0.370949	0.283087	-7.57933	2.19757	1.64889	-7.57933	-3.96043	-2.21123	-7.57933	-0.143776	-0.383196	0.73071	-7.57933	-0.633577
Q9HEW1	cAMP-dependent protein kinase regulatory subunit (PKA regulatory subunit) (PKA-R)	BCY1 PKAR CAALFM_C201110CA CaO19.9565	A0A0L0P3K4	0.0454621	0.142335	0.846069	-5.35436	-5.35436	-5.35436	-5.35436	-1.05402	-1.01436	0.834836	1.44617	1.41561	-5.35436	-5.35436	1.8877
Q59T44	40S ribosomal protein S8	RPS8A orf19.6873 CAALFM_C205610CA	A0A0L0NVC4	0.0226001	0.0227074	0.705444	-1.81901	2.15697	2.13573	1.48987	-13.4571	-6.77703	-6.58448	-13.4571	-4.89551	-13.4571	-13.4571	-13.4571
Q5A4Q1	Adenylate kinase (EC 2.7.4.3) (ATP-AMP transphosphorylase) (ATP:AMP phosphotransferase) (Adenylate kinase cytosolic and mitochondrial) (Adenylate monophosphate kinase)	ADK1 ADK11 ADK12 CAALFM_C601910WA CaO19.10894 CaO19.3391	A0A0L0NP54	0.0364534	0.0333827	0.0937588	-8.80537	2.16384	2.00181	1.47947	-2.7437	-3.14227	-3.04408	-3.16543	-3.40232	-8.80537	-8.80537	-2.95574
A0A1D8PEQ8	Acylglycerol lipase	orf19.4864 CAALFM_C109980CA	A0A0L0P0Z1	0.995676	0.311314	0.38777	-6.27903	0.754927	0.0919819	-6.27903	1.45169	-6.27903	-6.27903	-6.27903	-0.001626	1.7454	-6.27903	1.0582
A0A1D8PFV1	Ribosomal 60S subunit protein L4B	RPL4B orf19.7217 CAALFM_C114110CA	A0A0L0P4X0	0.0443223	0.0453156	0.23736	-12.7209	2.25799	2.2849	1.14012	-7.68249	-5.81176	-12.7209	-6.80587	-4.01075	-6.68865	-12.7209	-4.80882
Q5ADR3	Phospholipid-transporting ATPase (EC 3.6.3.1)	orf19.6778 CAALFM_C307230WA	A0A0L0NRF8	0.0780289	0.136788	0.701659	-5.36862	-5.36862	-5.36862	-5.36862	1.30226	-2.66311	-1.61296	1.03182	1.90738	-5.36862	-5.36862	1.63596
A0A1D8PLC9	60S ribosomal protein L20	RPL20B orf19.4632 CAALFM_C401520CA	A0A0L0P5H6	0.00956772	0.00976342	0.110783	-0.27367	1.49894	1.91144	2.1682	-13.4158	-6.38402	-7.43499	-13.4158	-5.81812	-5.47348	-13.4158	-4.97965
Q59TB1	Gluconokinase (EC 2.7.1.12)	orf19.4520 CAALFM_C204340CA	A0A0L0P6I8	0.141914	0.15103	0.652849	-4.75913	-4.75913	-4.75913	-4.75913	-4.75913	-4.75913	1.56834	2.02809	0.838157	-4.75913	-4.75913	1.52232
Q5AIA2	Homoserine dehydrogenase (HDH) (EC 1.1.1.3)	HOM6 orf19.2951 CAALFM_C102620CA	A0A0L0NTL7	0.0911914	0.0876717	0.499045	-1.18957	2.77642	1.41411	0.668706	-9.29568	-2.28571	-9.29568	-3.3788	-3.69944	-9.29568	-9.29568	-3.81851
Q59WB3	S-adenosylmethionine permease GAP4 (SAM permease) (Amino-acid permease GAP4)	GAP4 CAALFM_C107120WA	A0A0L0NTC8	0.00707092	0.0571546	0.00330201	1.21621	0.718315	1.80772	0.0822869	-4.71939	-4.20291	-10.582	-4.9747	-0.164579	0.366702	-0.591608	-0.99457
Q59RQ6	Dihydrolipoyl dehydrogenase (EC 1.8.1.4)	LPD1 CAALFM_CR07400CA orf19.6127	A0A0L0P123	0.0270753	0.0369676	0.101068	-0.125436	2.40967	1.36427	1.08744	-4.45021	-5.5439	-4.06383	-10.495	-4.62004	-1.12568	-1.43943	-3.73718
A0A1D8PLC6	Putative methyltransferase	HRT2 orf19.4624 CAALFM_C401690CA	A0A0L0NMX4	0.000551452	0.00133654	0.168594	1.78938	1.31572	1.68373	0.73813	-5.62552	-5.86212	-5.21804	-5.12737	-3.58806	-0.430509	-3.12992	-2.82461
A0A1D8PLB6	Phosphatidylinositol-3-phosphate-binding protein	BEM1 orf19.4645 CAALFM_C401410WA	A0A0L0NY05	0.106373	0.177931	0.788062	-5.10882	-5.10882	-5.10882	-5.10882	-5.10882	-0.569996	0.416882	1.66432	2.19124	-5.10882	-5.10882	1.03694
A0A1D8PI22	Uncharacterized protein	orf19.2175 CAALFM_C208100WA	A0A0L0P1U1	0.034656	0.132403	0.136515	-10.2056	-10.2056	-10.2056	-10.2056	-4.89163	-10.2056	-4.14218	-4.06216	-4.3928	2.71137	2.37517	-4.04454
A0A1D8PIB2	Asparagine synthase (Glutamine-hydrolyzing) 2	ASN1 orf19.198 CAALFM_C209060CA	A0A0L0NTZ4	0.0284761	0.029693	0.685003	-1.46138	2.23455	2.01434	1.19948	-9.52816	-3.38803	-9.52816	-2.81399	-3.10573	-9.52816	-9.52816	-2.09014
Q5A3V6	3,4-dihydroxy-2-butanone 4-phosphate synthase (DHBP synthase) (EC 4.1.99.12)	RIB3 CAALFM_C112360CA CaO19.12693 CaO19.5228	A0A0L0P9I4	0.116336	0.107998	0.355918	-9.09129	2.29508	2.62927	-0.801815	-9.09129	-1.65851	-9.09129	-9.09129	-9.09129	-9.09129	-9.09129	-9.09129
Q5AJ65	Calcium-transporting ATPase (EC 3.6.3.8)	PMC1 orf19.1727 CAALFM_C301250WA	A0A0L0P3K7	0.68597	0.0812928	0.0922057	-0.824487	-2.45608	-2.26766	-7.06312	-0.494819	-2.92797	-7.06312	-1.14823	-1.12472	2.38383	1.46366	0.381115
A0A1D8PPS6	Uncharacterized protein	orf19.3501 CAALFM_C602090CA	A0A0L0P0P4	0.0290999	0.00414917	0.0119645	-6.57171	-6.57171	-6.57171	-6.57171	-0.544699	-0.618794	-6.57171	-1.11096	1.25183	1.74753	-0.00349713	1.77014
Q59Q34	Cation-transporting ATPase (EC 3.6.3.-)	SPF1 orf19.30 CAALFM_C206540CA	A0A0L0P3C4	0.194462	0.355918	0.533536	-4.41809	-4.41809	-4.41809	-4.41809	-4.41809	2.52777	-4.41809	1.12621	-4.41809	-4.41809	1.85972	-4.41809
Q5A516	ADP/ATP carrier protein	PET9 orf19.930 CAALFM_C500590WA	A0A0L0NPW1	0.00310348	0.00401474	0.0554523	0.984664	2.15592	1.59751	0.938802	-5.06883	-11.9514	-11.9514	-6.46638	-4.32559	-2.78547	-1.72106	-3.61501
A0A1D8PGT5	Aldehyde dehydrogenase (NAD(P)(+))	ALD5 orf19.5806 CAALFM_C202970CA	A0A0L0NVD3	0.00034361	0.000341048	0.10019	1.07093	1.76782	1.35149	1.9728	-13.2469	-8.99425	-7.75335	-6.69442	-13.2469	-13.2469	-13.2469	-13.2469
A0A1D8PCI6	40S ribosomal protein S4	RPS42 orf19.3354 CAALFM_C101640WA	A0A0L0NW64	0.015516	0.0159279	0.0799178	-1.6718	1.98722	1.90213	1.95527	-13.2727	-7.27551	-6.77121	-13.2727	-6.89632	-5.11777	-4.51258	-6.7872
A0A1D8PFN6	AAA family ATPase	SEC18 orf19.4993 CAALFM_C113580WA	A0A0L0P009	0.367101	0.157996	0.659907	-5.12328	-1.36339	-5.12328	-5.12328	2.04775	-5.12328	-2.09449	-5.12328	1.95629	1.66044	-5.12328	-5.12328
Q59KV8	Lipid-binding protein	LSP1 orf19.3149 CAALFM_C206730WA	A0A0L0NTA9	0.0011173	0.00348579	0.176029	0.81073	1.51999	0.822947	1.6911	-1.96024	-8.04696	-8.04696	-1.67081	-0.919207	-1.36005	-8.04696	-0.185762
A0A1D8PRS1	Uncharacterized protein	CAALFM_CR00690CA	A0A0L0P9D5	0.0764133	0.00402547	0.00454803	-9.07223	-9.07223	-9.07223	-9.07223	-9.07223	-5.11924	-2.92308	-3.05625	0.93831	2.20908	0.935792	1.70347
A0A1D8PCQ6	Arf family GTPase	orf19.2925 CAALFM_C102380CA	A0A0L0P104	0.146198	0.165666	0.333529	-5.74503	-5.74503	-5.74503	-5.74503	0.733065	-5.74503	-5.74503	0.158587	2.58216	-5.74503	-5.74503	1.62487
P13649	Orotidine 5'-phosphate decarboxylase (EC 4.1.1.23) (OMP decarboxylase) (OMPDCase) (OMPdecase) (Uridine 5'-monophosphate synthase) (UMP synthase)	URA3 CAALFM_C301350CA CaO19.1716 CaO19.9284	A0A0L0P4B9	0.00140317	0.172621	0.0954191	1.46404	0.26101	0.686875	1.17103	-10.3145	-4.19661	-4.69195	-5.40505	-2.75377	0.759182	1.03508	-2.52508
Q5A695	Agp3p	AGP3 orf19.3795 CAALFM_C404840CA	A0A0L0NT04	0.355918	0.355918	0.389209	-7.55789	-7.55789	-7.55789	-7.55789	-7.55789	-7.55789	-0.360642	-7.55789	-7.55789	-7.55789	3.48131	-7.55789
Q59MZ8	DNA-directed RNA polymerase core subunit	RPB8 CAALFM_CR04780WA orf19.6314	A0A0L0NMZ1	0.249783	0.301316	0.418649	-9.89975	0.971775	3.11259	-9.89975	-9.89975	-9.89975	-9.89975	-2.70382	-9.89975	0.295787	-9.89975	-9.89975
Q8X1E6	Hsp90 co-chaperone Cdc37 (Cell division control protein 37) (Hsp90 chaperone protein kinase-targeting subunit)	CDC37 CAALFM_C602610CA CaO19.5531	A0A0L0NW40	0.0372137	0.0569927	0.298795	-5.213	-5.213	-5.213	-5.213	-0.287488	0.494365	-5.213	0.666018	2.03184	0.620327	1.26126	-5.213
P40910	40S ribosomal protein S1 (S3aE)	RPS1 PLC1 RP10 RPS10 CAALFM_C103090WA CaO19.10520 CaO19.3002	A0A0L0P6R2	0.0131543	0.016422	0.172906	-1.01162	1.81203	2.09194	1.66096	-12.9468	-5.83034	-12.9468	-12.9468	-12.9468	-2.82304	-1.40368	-5.06803
P53698	Cytochrome c	CYC1 CAALFM_C210110WA CaO19.1770 CaO19.9339	A0A0L0P6Y7	0.059289	0.0617669	0.69348	-9.82259	2.05487	0.891705	2.47153	-2.72587	-9.82259	-9.82259	-9.82259	-9.82259	-9.82259	-9.82259	-1.81403
Q59T47	Uncharacterized protein	orf19.6871 CAALFM_C205580WA	A0A0L0NXA3	0.133314	0.205381	0.250389	-6.89821	-6.89821	-6.89821	-6.89821	-2.69242	-0.455218	-2.22353	-6.89821	-0.235115	3.07758	-0.901318	0.0466666
A0A1D8PJU8	Uncharacterized protein	orf19.2812 CAALFM_C303980CA	A0A0L0P2E6	0.252672	0.0956783	0.187735	-5.97113	-5.97113	-5.97113	-5.97113	0.768745	-1.52383	-5.97113	-5.97113	1.59837	-5.97113	2.50839	0.162204
A0A1D8PL36	Uncharacterized protein	orf19.4184 CAALFM_C400590CA	A0A0L0NWP3	0.355918	0.147667	0.860786	-4.57271	-4.57271	-4.57271	-4.57271	2.38328	-4.57271	-4.57271	-4.57271	1.34239	-4.57271	-4.57271	1.95192
A0A1D8PDZ8	Uncharacterized protein	orf19.6209 CAALFM_C106980CA	A0A0L0NQF7	0.180084	0.09034	0.199095	-5.72807	-5.72807	-5.72807	-5.72807	0.70705	-5.72807	-5.72807	-0.480289	1.05516	-5.72807	2.49546	0.849283
G1UB37	Flu1p	FLU1 orf19.6577 CAALFM_C701520WA	A0A0L0NSJ4	0.113713	0.0652448	0.721357	1.72702	0.983859	1.71122	-5.93677	0.803981	-5.93677	-1.84695	-5.93677	-0.365384	-5.93677	-5.93677	-0.847754
A0A1D8PIA0	Uncharacterized protein	orf19.216 CAALFM_C208910CA	A0A0L0NS15	0.355918	1	0.355918	-3.45157	-3.45157	-3.45157	-3.45157	-3.45157	-3.45157	-3.45157	3.45872	-3.45157	-3.45157	-3.45157	-3.45157
A0A1D8PEX7	Pea2p	PEA2 CAALFM_C110640CA	A0A0L0NT11	0.003386	0.216661	0.234645	-7.96069	-7.96069	-7.96069	-7.96069	-2.42235	-3.03084	-4.12019	-2.96929	0.44493	3.17781	-7.96069	0.104709
Q5A362	Cystathionine gamma-lyase	CYS3 CAALFM_CR08340WA orf19.6402	A0A0L0P2L1	0.138334	0.136689	0.715252	-9.30659	2.72006	2.30706	-2.89074	-9.30659	-2.90022	-9.30659	-4.20313	-4.20941	-9.30659	-9.30659	-3.69419
Q59P43	GTP-binding nuclear protein	GSP1 orf19.5493 CAALFM_C206310CA	A0A0L0NNB2	0.0130388	0.0175099	0.0213389	0.344979	2.25516	1.75647	0.814499	-11.4785	-11.4785	-11.4785	-4.59943	-1.65578	-2.08378	-4.68241	-2.44149
A0A1D8PMH9	Cwh41p	CWH41 orf19.4719 CAALFM_C406100WA	A0A0L0P3Z9	0.151525	0.0334783	0.162024	-5.30977	-5.30977	-5.30977	-5.30977	0.87407	-5.30977	-5.30977	0.179454	1.21248	-5.30977	1.94316	1.4305
Q59Z54	Uncharacterized protein	orf19.2246 CAALFM_C206920CA	A0A0L0NVU5	0.165499	0.227205	0.288123	2.79894	-2.12144	0.471923	0.456253	-3.13408	-2.85926	-8.20944	-2.98259	-8.20944	0.207419	-8.20944	-0.974281
A0A1D8PF42	Uncharacterized protein	orf19.2296 CAALFM_C111200WA	A0A0L0P210	0.624787	0.527561	0.601588	2.72354	-5.09785	-5.09785	-5.09785	-0.61907	-0.247975	-5.09785	0.712039	-0.505364	-5.09785	-5.09785	0.468947
Q5AG89	Thioredoxin reductase (EC 1.8.1.9)	TRR1 orf19.4290 CAALFM_C502710WA	A0A0L0P7J6	0.0849931	0.0894068	0.222589	-0.706304	2.10395	2.64702	-0.891891	-11.3599	-11.3599	-11.3599	-4.64337	-2.82167	-11.3599	-11.3599	-3.28925
A0A1D8PSW7	Uncharacterized protein	CAALFM_CR05030WA orf19.649	A0A0L0P2S3	2.71319e-05	0.355918	0.7672	-4.48822	-4.48822	-4.48822	-4.48822	0.378367	0.320611	-0.177918	0.419988	-4.48822	2.79025	-4.48822	-4.48822
O74198	Sterol 24-C-methyltransferase (EC 2.1.1.41) (Delta(24)-sterol C-methyltransferase)	ERG6 CAALFM_C302150CA CaO19.1631 CaO19.9199	A0A0L0NZ65	0.172061	0.179582	0.839027	-6.95896	2.54034	2.106	-6.95896	-1.64046	-6.95896	-6.95896	-0.974469	-0.628498	-6.95896	-6.95896	-1.50205
A0A1D8PLJ2	Bem3p	BEM3 orf19.2771 CAALFM_C402310WA	A0A0L0NT02	0.154394	0.153387	0.578996	-4.5816	-4.5816	-4.5816	-4.5816	1.59002	-4.5816	-0.760686	-0.48173	2.20612	-4.5816	1.47324	-4.5816
A0A1D8PE53	Smi1p	SMI1 orf19.5058 CAALFM_C107870CA	A0A0L0P084	0.0522256	0.0594224	0.213542	-5.02456	-5.02456	-5.02456	-5.02456	0.675814	-0.461159	-5.02456	-0.262823	1.52643	2.11677	-5.02456	0.526437
Q5AKW2	Myosin 2	MYO2 orf19.5015 CAALFM_C113780WA	A0A0L0P0J4	0.360648	0.0599082	0.0735983	-6.7698	-2.37843	-2.91961	-6.7698	-0.750808	-6.7698	-6.7698	-1.59324	1.60812	2.50994	-0.396481	0.273722
Q5AGA9	Putative alpha-1,3-mannosyltransferase MNN13 (EC 2.4.1.-)	MNN13 CAALFM_C502570WA CaO19.11746 CaO19.4270	A0A0L0NTT3	0.355918	0.0318453	0.511847	-4.59756	-4.59756	-4.59756	-4.59756	-4.59756	-4.59756	-4.59756	2.04138	1.01961	-4.59756	1.68444	1.20892
A0A1D8PEK8	Uncharacterized protein	orf19.4805 CAALFM_C109430WA	A0A0L0NR94	0.130345	0.216488	0.46681	2.28142	-0.771026	-0.322039	0.989329	-0.790284	-2.36068	-6.2817	-0.996318	0.367182	-6.2817	-6.2817	0.219872
A0A1D8PCL1	Hgt1p	HGT1 CAALFM_C101980WA	A0A0L0NRA0	0.355918	0.110663	0.120821	-7.90472	-7.90472	-7.90472	-7.90472	-1.42403	-7.90472	-7.90472	-7.90472	-7.90472	2.86149	1.33329	0.853216
Q59NB8	Leukotriene A-4 hydrolase homolog (LTA-4 hydrolase) (EC 3.3.2.6) (Leukotriene A(4) hydrolase)	LKH1 CAALFM_C110490WA CaO19.8607 CaO19.992	A0A0L0P028	2.07385e-10	1.40511e-10	0.153951	1.57388	1.61029	1.5314	1.58333	-10.1757	-5.11183	-10.1757	-4.36764	-10.1757	-10.1757	-10.1757	-10.1757
A0A1D8PPG7	Ketol-acid reductoisomerase, mitochondrial (EC 1.1.1.86) (Acetohydroxy-acid reductoisomerase) (Alpha-keto-beta-hydroxylacyl reductoisomerase)	ILV5 orf19.88 CAALFM_C600870CA	A0A0L0P3K0	0.0597495	0.0636397	0.394267	-0.715362	2.31872	2.39378	-0.17254	-12.0844	-12.0844	-5.71558	-12.0844	-12.0844	-2.06453	-12.0844	-12.0844
A0A1D8PU54	Uncharacterized protein	CAALFM_CR10130WA orf19.7589	A0A0L0NSG1	0.355918	0.0252381	0.0908071	-5.3602	-5.3602	-5.3602	-5.3602	-5.3602	1.0057	-5.3602	-5.3602	1.86126	1.65227	-5.3602	1.59493
A0A1D8PLR2	GPI-anchor transamidase subunit	orf19.2677 CAALFM_C403130WA	A0A0L0NYC3	0.139269	0.0881592	0.0958874	-7.92774	-7.92774	-7.92774	-7.92774	-7.92774	-7.92774	-2.38138	-2.75521	-0.970454	1.76604	2.75572	-0.0441388
Q8NJN3	Acetyl-coenzyme A synthetase 2 (EC 6.2.1.1) (Acetate--CoA ligase 2) (Acyl-activating enzyme 2)	ACS2 CAALFM_C104290CA CaO19.1064 CaO19.8666	A0A0L0P4P8	0.0532924	0.0528698	0.599547	-1.86892	2.59394	1.89434	0.926571	-10.6861	-10.6861	-10.6861	-4.39078	-5.70308	-10.6861	-10.6861	-10.6861
Q59VL7	Putative alpha-1,3-mannosyltransferase MNN15 (EC 2.4.1.-)	MNN15 CAALFM_C104900WA CaO19.753 CaO19.8373	A0A0L0NZA2	0.201043	0.355918	0.457152	-5.31703	-5.31703	-5.31703	-5.31703	0.522862	-0.974819	-5.31703	-5.31703	-5.31703	-5.31703	3.29699	-5.31703
A0A1D8PQJ5	Hgt12p	HGT12 orf19.7094 CAALFM_C700280WA	A0A0L0NSA9	0.21245	0.0142218	0.0151813	-8.76716	-8.76716	-8.76716	-8.76716	-2.90677	-8.76716	-4.57098	-8.76716	1.04114	1.45315	0.650949	2.44485
A0A1D8PFH5	Sortilin	PEP1 orf19.3767 CAALFM_C112490WA	A0A0L0P3M9	0.0965869	0.404305	0.131844	1.63585	1.40734	0.12606	-5.92349	-3.18642	-2.09941	-1.11622	-1.40265	-0.00953718	-5.92349	0.918184	0.0699378
A0A1D8PFI3	Ribokinase (RK) (EC 2.7.1.15)	RBK1 orf19.6344 CAALFM_C112780WA	A0A0L0P8S6	0.00369736	0.451795	0.312665	-0.0403249	1.01421	1.38244	0.635081	-6.94514	-2.36265	-6.94514	-1.43792	-0.415012	-6.94514	1.80804	-6.94514
A0A1D8PTV3	Chitin synthase	CHS2 CAALFM_CR09020CA orf19.7298	A0A0L0P789	0.0300168	0.00204996	0.0026407	-7.05348	-7.05348	-7.05348	-7.05348	-2.21725	-7.05348	-2.84415	-2.53675	1.62611	0.943764	2.11275	1.07056
A0A1D8PM01	Axl2p	AXL2 orf19.5292 CAALFM_C404170CA	A0A0L0P5E4	0.355918	0.00341595	0.00657442	-6.06862	-6.06862	-6.06862	-6.06862	-0.251646	-6.06862	-6.06862	-6.06862	1.47169	1.97518	1.68228	0.19054
A0A1D8PEG2	Glucose-6-phosphate 1-dehydrogenase (EC 1.1.1.49)	ZWF1 orf19.4754 CAALFM_C108980CA	A0A0L0NZ05	0.00238176	0.00236174	0.63093	0.661989	1.46293	1.65682	2.1551	-10.5958	-10.5958	-10.5958	-4.85442	-6.01932	-10.5958	-10.5958	-10.5958
A0A1D8PJQ2	Fcy2p	FCY2 orf19.333 CAALFM_C303360WA	A0A0L0NUS9	0.355918	0.0818578	0.108074	-5.84272	-5.84272	-5.84272	-5.84272	-5.84272	-5.84272	-5.84272	-0.142783	2.6571	1.09673	-5.84272	1.32683
A0A1D8PQC5	Exocyst subunit	SEC5 orf19.74 CAALFM_C604170CA	A0A0L0NVG2	0.0877361	0.0963789	0.170078	-4.80914	-4.80914	-4.80914	-4.80914	-0.429485	-2.51505	-4.80914	0.00572605	2.44128	1.84684	-4.80914	-0.2581
A0A1D8PF53	Cta3p	CTA3 orf19.1166 CAALFM_C111540CA	A0A0L0P054	0.0169082	0.0465685	0.219832	2.15085	0.372297	0.370116	1.61305	-4.06481	-5.33429	-8.76886	-8.76886	-2.58082	-2.8301	0.4926	-3.19254
Q5AC33	NADP-dependent alcohol dehydrogenase	orf19.5517 CAALFM_C602480WA	A0A0L0P7G6	0.065256	0.0696244	0.153331	1.39597	0.22264	0.269723	2.72408	-8.97211	-8.97211	-8.97211	-3.81979	-3.00449	-4.31626	-8.97211	-2.8899
A0A1D8PDL7	Uncharacterized protein	orf19.2489 CAALFM_C105630CA	A0A0L0P696	0.0289544	0.0300477	0.387121	-0.0455414	2.43868	1.94638	0.650149	-7.7159	-10.0147	-10.0147	-5.04137	-5.33995	-10.0147	-3.02859	-10.0147
A0A1D8PS44	Uncharacterized protein	CAALFM_CR02060WA orf19.2607	A0A0L0P3B7	0.355918	0.355918	0.64179	-2.28951	-2.28951	-2.28951	-2.28951	-2.28951	2.76851	-2.28951	-2.28951	1.65099	-2.28951	-2.28951	-2.28951
A0A1D8PFV7	Mdg1p	MDG1 orf19.7239 CAALFM_C114290CA	A0A0L0P898	0.000163508	0.0133246	0.0706473	1.00065	1.52943	1.04139	0.798455	-2.18894	-7.1309	-7.1309	-7.1309	-0.531529	0.642741	-7.1309	-0.296977
Q5AH25	Exocyst complex protein EXO70	EXO70 CAALFM_C702050CA CaJ7.0236 CaO19.13865 CaO19.6512	A0A0L0NSG2	0.355918	0.300166	0.372174	-4.34492	-4.34492	-4.34492	-4.34492	-4.34492	-4.34492	-4.34492	0.496274	3.20424	-4.34492	-4.34492	-0.104833
Q59SM8	Trifunctional formate-tetrahydrofolate ligase/methenyltetrahydrofolate cyclohydrolase/methylenetetrahydrofolate dehydrogenase	MIS11 CAALFM_CR07010WA orf19.2364	A0A0L0P7E6	0.00189849	0.00190869	0.961977	1.76103	1.93314	1.66407	0.410846	-7.72953	-7.72953	-7.72953	-2.96802	-2.86652	-7.72953	-7.72953	-7.72953
A0A1D8PMI1	GTP-Rho binding exocyst subunit	SEC3 orf19.2911 CAALFM_C406250CA	A0A0L0P2A5	0.149988	0.0761872	0.126363	-4.12791	-4.12791	-4.12791	-4.12791	-0.0739298	-4.12791	-4.12791	-0.735689	2.46622	0.628546	-4.12791	1.57391
Q5AG43	Ribosomal 40S subunit protein S5	RPS5 orf19.4336 CAALFM_C503070WA	A0A0L0P8I4	0.00601962	0.00606941	0.282892	0.240342	1.66127	2.23388	1.54823	-13.0289	-8.48301	-13.0289	-13.0289	-7.59266	-13.0289	-13.0289	-5.74298
A0A1D8PRF5	Sla2p	SLA2 orf19.7201 CAALFM_C703810WA	A0A0L0NSM2	0.355918	0.316889	0.350365	-4.9237	-4.9237	-4.9237	-4.9237	-0.385748	-4.9237	-4.9237	-4.9237	-1.69662	3.36126	-4.9237	-1.37274
A0A1D8PCX0	Uncharacterized protein	orf19.3003 CAALFM_C103100WA	A0A0L0P5T2	0.193837	0.174726	0.670576	-4.43733	1.9495	2.61837	-4.43733	-0.299741	-2.03225	-4.43733	-4.43733	-4.43733	-4.43733	-4.43733	-0.696479
Q5APR8	Serine/threonine-protein kinase CLA4 (EC 2.7.11.1)	CLA4 CAALFM_C110210CA CaO19.12355 CaO19.4890	A0A0L0NP89	0.355918	0.0780851	0.0812826	-6.70754	-6.70754	-6.70754	-6.70754	-2.67559	-6.70754	-6.70754	-6.70754	-0.334556	2.7393	1.78026	-0.199031
Q59LS1	Ribosomal 60S subunit protein L3	RPL3 orf19.1601 CAALFM_C209430WA	A0A0L0NUS7	0.0236742	0.0237277	0.45296	-0.859088	1.70841	1.46904	2.43338	-13.1786	-13.1786	-9.31704	-13.1786	-13.1786	-13.1786	-13.1786	-6.87619
A0A1D8PK53	Dynein heavy chain	DYN1 orf19.5999 CAALFM_C305210CA	A0A0L0NN35	0.150142	0.137177	0.292858	-2.65399	-2.65399	-2.65399	-2.65399	-2.65399	-0.0752939	0.589808	-2.65399	2.18634	-2.65399	-2.65399	1.89657
A0A1D8PM29	Exocyst complex component SEC15	SEC15 orf19.1418 CAALFM_C404290WA	A0A0L0P253	0.355918	0.281678	0.3112	-4.35867	-4.35867	-4.35867	-4.35867	-0.556068	-4.35867	-4.35867	-4.35867	3.25654	-4.35867	-4.35867	0.40524
A0A1D8PMV9	Threonine--tRNA ligase	THS1 orf19.5685 CAALFM_C500110CA	A0A0L0NR29	0.0636845	0.0674979	0.335532	-0.795945	2.61101	1.89096	0.257095	-7.26038	-7.26038	-3.56191	-7.26038	-2.43358	-7.26038	-7.26038	-3.20522
A0A1D8PPS9	Clathrin heavy chain (Fragment)	CHC1 orf19.3496 CAALFM_C602120WA	A0A0L0NVF5	0.00952667	0.0324723	0.0810711	0.71788	1.35483	2.08494	0.442238	-4.04655	-7.18412	-7.18412	-7.18412	-3.11185	0.131265	-0.357776	-3.01357
A0A1D8PCM0	Separase	ESP1 orf19.3356 CAALFM_C101670CA	A0A0L0P8K5	0.355918	0.136012	0.144769	-4.75864	-4.75864	-4.75864	-4.75864	-1.79434	-4.75864	-4.75864	-4.75864	2.61908	-4.75864	-4.75864	2.38837
P83775	Putative NADPH-dependent methylglyoxal reductase GRP2 (EC 1.1.1.283) (Cytoplasmic antigenic protein 2)	GRP2 GRE22 CAALFM_C502860CA CaO19.11785 CaO19.4309	A0A0L0NV17	0.00225278	0.00225321	0.355918	2.16154	0.845101	1.23632	1.75411	-16.5923	-16.5923	-16.5923	-16.5923	-11.0955	-16.5923	-16.5923	-16.5923
A0A1D8PES3	Ran GTPase-binding protein	NTF2 CAALFM_C110100CA	A0A0L0NQD4	0.00398697	0.00398697	1	2.13765	1.40643	1.85671	0.407984	-16.1935	-16.1935	-16.1935	-16.1935	-16.1935	-16.1935	-16.1935	-16.1935
Q5A786	Profilin	PFY1 orf19.5076 CAALFM_C108030WA	A0A0L0P0L7	0.00386683	0.00386683	1	1.49534	1.43842	2.26676	0.729354	-15.5882	-15.5882	-15.5882	-15.5882	-15.5882	-15.5882	-15.5882	-15.5882
Q5AJ84	Uncharacterized protein	orf19.1709 CAALFM_C301420CA	A0A0L0NSU3	0.349989	0.349989	1	3.57057	-15.2184	-4.80257	-3.58937	-15.2184	-15.2184	-15.2184	-15.2184	-15.2184	-15.2184	-15.2184	-15.2184
Q59KZ1	Aminopeptidase 2 (EC 3.4.11.-)	APE2 CAALFM_C104400CA CaO19.12664 CaO19.5197	A0A0L0NUK5	0.00655436	0.00655436	1	2.06226	0.849696	0.724288	2.12735	-14.9797	-14.9797	-14.9797	-14.9797	-14.9797	-14.9797	-14.9797	-14.9797
Q5AKX1	Glycine cleavage system H protein	GCV3 orf19.5006 CAALFM_C113680CA	A0A0L0NPN0	0.0556523	0.0556523	1	2.71904	-0.174238	0.686828	1.54566	-14.7174	-14.7174	-14.7174	-14.7174	-14.7174	-14.7174	-14.7174	-14.7174
A0A1D8PQN3	Long-chain fatty acid transporter	ACB1 orf19.7043.1 CAALFM_C700750WA	A0A0L0P414	0.0475411	0.0475411	1	2.01677	0.188898	-0.159964	2.5651	-14.5081	-14.5081	-14.5081	-14.5081	-14.5081	-14.5081	-14.5081	-14.5081
A0A1D8PFG4	60S ribosomal protein L27	RPL27A CAALFM_C112390CA	A0A0L0P933	0.00964819	0.00964819	1	-0.263318	1.52336	1.8886	2.19821	-14.5008	-14.5008	-14.5008	-14.5008	-14.5008	-14.5008	-14.5008	-14.5008
Q59U89	Uncharacterized protein	orf19.1862 CAALFM_C207630CA	A0A0L0P847	0.0202369	0.0202369	1	2.47121	1.08198	1.70269	0.114329	-14.2113	-14.2113	-14.2113	-14.2113	-14.2113	-14.2113	-14.2113	-14.2113
Q5A7K0	40S ribosomal protein S24	RPS24 orf19.5466 CAALFM_C300090WA	A0A0L0NVH6	0.0087647	0.00899971	0.355918	-0.534663	1.81821	2.0711	1.81264	-14.0823	-14.0823	-14.0823	-14.0823	-14.0823	-3.87973	-14.0823	-14.0823
Q5ABB2	Lactoylglutathione lyase (EC 4.4.1.5) (Glyoxalase I)	GLO1 orf19.6058 CAALFM_C100500CA	A0A0L0NPA1	0.101739	0.101739	1	2.74747	-1.27433	-1.13349	2.14238	-13.9693	-13.9693	-13.9693	-13.9693	-13.9693	-13.9693	-13.9693	-13.9693
O59931	60S ribosomal protein L13	RPL13 CAALFM_C103020CA Ca49C10.02 CaO19.10511 CaO19.2994	A0A0L0P4D2	0.00504221	0.00504221	1	0.00231742	1.91549	2.03557	1.64405	-13.4863	-13.4863	-13.4863	-13.4863	-13.4863	-13.4863	-13.4863	-13.4863
A0A1D8PNQ6	Ribosomal 40S subunit protein S25B	RPS25B orf19.6663 CAALFM_C503540CA	A0A0L0P059	0.0227128	0.0227128	1	-3.18507	1.96701	2.17014	1.7987	-13.4022	-13.4022	-13.4022	-13.4022	-13.4022	-13.4022	-13.4022	-13.4022
Q59TE0	Ribosomal 60S subunit protein L17B	RPL17B orf19.4490 CAALFM_C204600CA	A0A0L0NWL6	0.00392207	0.00392207	1	0.479259	1.57747	1.58102	2.21068	-13.373	-13.373	-13.373	-13.373	-13.373	-13.373	-13.373	-13.373
A0A1D8PK40	Ribosomal protein L19	RPL19A orf19.5904 CAALFM_C304500CA	A0A0L0P9M3	0.0108833	0.0108833	1	-0.0290726	1.59645	1.57238	2.32804	-13.3314	-13.3314	-13.3314	-13.3314	-13.3314	-13.3314	-13.3314	-13.3314
A0A1D8PF08	Ribosomal 60S subunit protein L2A	RPL2 orf19.2309.2 CAALFM_C111060CA	A0A0L0NWM2	0.0125029	0.0140855	0.109969	0.245601	1.34855	1.4747	2.37241	-13.3358	-13.3358	-13.3358	-13.3358	-4.42974	-2.32204	-5.8133	-4.44277
A0A1D8PSW6	Uncharacterized protein	CAALFM_CR04870CA orf19.6306	A0A0L0NNA1	0.000341048	0.000341048	1	1.07285	1.76974	1.35341	1.97472	-13.245	-13.245	-13.245	-13.245	-13.245	-13.245	-13.245	-13.245
A0A1D8PK22	Ribosomal 40S subunit protein S15	RPS15 orf19.5927 CAALFM_C304670CA	A0A0L0P7Q4	0.00869701	0.00869701	1	0.0414664	1.59627	1.62275	2.28296	-13.149	-13.149	-13.149	-13.149	-13.149	-13.149	-13.149	-13.149
Q5A6A1	Ribosomal 60S subunit protein L24A	RPL24A orf19.3789 CAALFM_C404890CA	A0A0L0NYS6	0.0057833	0.0057833	1	-0.0733196	1.75517	1.75507	2.10352	-13.1176	-13.1176	-13.1176	-13.1176	-13.1176	-13.1176	-13.1176	-13.1176
A0A1D8PGS5	Isocitrate dehydrogenase [NAD] subunit, mitochondrial	IDH2 orf19.5791 CAALFM_C203080WA	A0A0L0NRD7	0.00246347	0.00309929	0.210872	1.03829	1.18083	1.41205	2.19792	-13.1547	-13.1547	-13.1547	-13.1547	-6.86919	-3.65702	-1.59133	-6.68815
A0A1D8PH78	Bifunctional (2E,6E)-farnesyl diphosphate synthase/dimethylallyltranstransferase	ERG20 orf19.4491 CAALFM_C204580WA	A0A0L0NV66	8.12242e-05	8.12242e-05	1	1.64076	1.2025	1.46835	1.93068	-13.0927	-13.0927	-13.0927	-13.0927	-13.0927	-13.0927	-13.0927	-13.0927
P79023	Phospho-2-dehydro-3-deoxyheptonate aldolase, tyrosine-inhibited (EC 2.5.1.54) (3-deoxy-D-arabino-heptulosonate 7-phosphate synthase) (DAHP synthase) (Phospho-2-keto-3-deoxyheptonate aldolase)	ARO4 CAALFM_C105110CA CaO19.11542 CaO19.4060	A0A0L0P764	0.000565275	0.000565275	1	1.91646	1.0489	1.25096	1.91654	-13.0485	-13.0485	-13.0485	-13.0485	-13.0485	-13.0485	-13.0485	-13.0485
A0A1D8PCQ5	Ribosomal 60S subunit protein L26B	orf19.3690.2 CAALFM_C102330CA	A0A0L0P205	0.000409745	0.000409745	1	0.804861	1.75932	1.86275	1.69139	-13.0483	-13.0483	-13.0483	-13.0483	-13.0483	-13.0483	-13.0483	-13.0483
A0A1D8PGY8	Ribosomal 40S subunit protein S9B	RPS9B orf19.838.1 CAALFM_C203820CA	A0A0L0P2G2	9.79301e-06	9.79301e-06	1	1.34904	1.82283	1.45935	1.66177	-13.025	-13.025	-13.025	-13.025	-13.025	-13.025	-13.025	-13.025
A0A1D8PUD2	F1F0 ATP synthase subunit delta	ATP16 CAALFM_CR10850CA orf19.7678	A0A0L0NXW5	0.0344384	0.0344384	1	2.61312	0.302516	0.762119	1.56144	-13.0028	-13.0028	-13.0028	-13.0028	-13.0028	-13.0028	-13.0028	-13.0028
Q59N80	Inosine triphosphate pyrophosphatase (ITPase) (Inosine triphosphatase) (EC 3.6.1.9) (Non-canonical purine NTP pyrophosphatase) (Non-standard purine NTP pyrophosphatase) (Nucleoside-triphosphate diphosphatase) (Nucleoside-triphosphate pyrophosphatase) (NTP	HAM1 CAALFM_C503860WA CaO19.1108 CaO19.8705	A0A0L0P597	0.00858474	0.00865457	0.355918	1.70873	1.09495	2.34048	0.59285	-12.9992	-12.9992	-12.9992	-12.9992	-12.9992	-12.9992	-12.9992	-5.54395
Q5AJ93	40S ribosomal protein S7	RPS7A orf19.1700 CAALFM_C301490WA	A0A0L0P2R9	0.0530742	0.053429	0.355918	-5.95022	2.14554	2.47818	0.972481	-12.9794	-12.9794	-12.9794	-12.9794	-5.36702	-12.9794	-12.9794	-12.9794
Q5AHH7	Acyl carrier protein	ACP12 orf19.819 CAALFM_C204030CA	A0A0L0NWB8	0.155164	0.155164	1	-4.13795	2.10628	2.93286	-12.9196	-12.9196	-12.9196	-12.9196	-12.9196	-12.9196	-12.9196	-12.9196	-12.9196
A0A1D8PPN6	Ribosomal 60S subunit protein L32	RPL32 CAALFM_C601700WA	A0A0L0NZF2	0.0248483	0.0248483	1	-2.07891	1.95173	2.30873	1.55551	-12.8454	-12.8454	-12.8454	-12.8454	-12.8454	-12.8454	-12.8454	-12.8454
A0A1D8PTY0	Uncharacterized protein	CAALFM_CR09240CA orf19.7322	A0A0L0NZ79	0.0623774	0.0623774	1	0.13927	2.38751	2.40213	-1.39891	-12.8415	-12.8415	-12.8415	-12.8415	-12.8415	-12.8415	-12.8415	-12.8415
Q5ANH5	Ribosomal protein P2B	RPP2B orf19.5928 CAALFM_C304680WA	A0A0L0P6P2	0.122162	0.122162	1	-12.7064	2.26513	2.76327	-1.31344	-12.7064	-12.7064	-12.7064	-12.7064	-12.7064	-12.7064	-12.7064	-12.7064
A0A1D8PGE3	Rad23p	RAD23 orf19.1494 CAALFM_C201850WA	A0A0L0NS67	0.024091	0.024091	1	2.47888	0.108674	0.857462	1.8213	-12.625	-12.625	-12.625	-12.625	-12.625	-12.625	-12.625	-12.625
Q5AIB8	Ribosomal 60S subunit protein L10	RPL10 orf19.2935 CAALFM_C102460WA	A0A0L0NQG7	0.0143485	0.0143485	1	-1.13829	1.98912	2.12113	1.6889	-12.5945	-12.5945	-12.5945	-12.5945	-12.5945	-12.5945	-12.5945	-12.5945
Q5A006	Coatomer subunit zeta	CAALFM_CR03600CA orf19.4382	A0A0L0NTK8	0.00178353	0.00178353	1	2.21878	1.09327	1.35743	1.40481	-12.5552	-12.5552	-12.5552	-12.5552	-12.5552	-12.5552	-12.5552	-12.5552
Q5ALV6	40S ribosomal protein S26	RPS26A orf19.1470 CAALFM_C201610CA	A0A0L0P2P1	0.155156	0.172147	0.133975	-12.5855	2.85377	2.08586	-12.5855	-12.5855	-12.5855	-12.5855	-12.5855	-12.5855	-1.92896	-1.93275	-12.5855
A0A1D8PDU3	Ribosomal 40S subunit protein S23B	RPS23A orf19.6253 CAALFM_C106580WA	A0A0L0NW33	0.0270371	0.0270371	1	-1.75097	1.65542	1.69205	2.41148	-12.4758	-12.4758	-12.4758	-12.4758	-12.4758	-12.4758	-12.4758	-12.4758
A0A1D8PSC5	Ribosomal 60S subunit protein L28	RPL28 CAALFM_CR03030CA orf19.2864.1	A0A0L0P290	0.0327516	0.0327516	1	-0.256811	1.9805	2.48213	0.703206	-12.4649	-12.4649	-12.4649	-12.4649	-12.4649	-12.4649	-12.4649	-12.4649
A0A1D8PHF5	Ribosomal 60S subunit protein L31B	orf19.3572.3 CAALFM_C205410WA	A0A0L0NWB2	0.027866	0.027866	1	0.563219	1.05213	1.25087	2.60111	-12.398	-12.398	-12.398	-12.398	-12.398	-12.398	-12.398	-12.398
A0A1D8PGY0	Ribosomal 60S subunit protein L21A	RPL21A orf19.840 CAALFM_C203810CA	A0A0L0NQS4	0.0166163	0.0166163	1	-1.61393	1.89537	2.14619	1.81761	-12.2854	-12.2854	-12.2854	-12.2854	-12.2854	-12.2854	-12.2854	-12.2854
A0A1D8PEY9	Ribosomal 40S subunit protein S17B	RPS17B orf19.2329.1 CAALFM_C110870WA	A0A0L0P2I4	0.117781	0.117781	1	-2.40189	2.86325	1.95253	-0.594933	-12.2587	-12.2587	-12.2587	-12.2587	-12.2587	-12.2587	-12.2587	-12.2587
Q5AGZ7	Ribosomal 60S subunit protein L5	RPL5 orf19.6541 CAALFM_C701790CA	A0A0L0P6C5	0.0262916	0.0262916	1	-12.247	1.76613	2.05264	2.15318	-12.247	-12.247	-12.247	-12.247	-12.247	-12.247	-12.247	-12.247
Q5AHF9	Glucosamine 6-phosphate N-acetyltransferase	GNA1 CAALFM_C203870WA	A0A0L0NZP7	0.000937285	0.000937285	1	2.00596	1.30323	1.86083	0.912121	-12.2449	-12.2449	-12.2449	-12.2449	-12.2449	-12.2449	-12.2449	-12.2449
A0A1D8PHH4	Ribosomal 60S subunit protein L33A	orf19.6882.1 CAALFM_C205710CA	A0A0L0P2L5	0.0389943	0.0450245	0.13855	-12.2722	1.65347	1.61516	2.41677	-12.2722	-12.2722	-12.2722	-12.2722	-2.33759	-12.2722	-12.2722	-1.99045
Q5ADT4	Glycerol 2-dehydrogenase (NADP(+))	GCY1 orf19.6757 CAALFM_C307340WA	A0A0L0NYM9	0.0015424	0.0015424	1	2.1818	1.56696	1.30774	1.01634	-12.2026	-12.2026	-12.2026	-12.2026	-12.2026	-12.2026	-12.2026	-12.2026
A0A1D8PLJ3	Superoxide dismutase [Cu-Zn] (EC 1.15.1.1)	SOD1 CAALFM_C402320CA	A0A0L0NSZ1	0.0371347	0.0371347	1	2.27401	0.615135	-0.672942	2.32271	-12.1971	-12.1971	-12.1971	-12.1971	-12.1971	-12.1971	-12.1971	-12.1971
P83784	Heat shock protein SSC1, mitochondrial (Cytoplasmic antigenic protein 6) (mtHSP70)	SSC1 CAALFM_C207380WA CaO19.1896 CaO19.9452	A0A0L0NQV1	0.000252074	0.000252074	1	1.76376	0.992115	1.50033	1.92	-12.1579	-12.1579	-12.1579	-12.1579	-12.1579	-12.1579	-12.1579	-12.1579
Q59WE2	SCF ubiquitin ligase subunit	SKP1 orf19.4427 CAALFM_C107410CA	A0A0L0NUP0	0.0456364	0.0456364	1	2.41321	-0.221363	0.0401463	2.25873	-12.1574	-12.1574	-12.1574	-12.1574	-12.1574	-12.1574	-12.1574	-12.1574
Q59MV1	Histone chaperone ASF1 (Anti-silencing function protein 1)	ASF1 CAALFM_CR07860CA CaO19.11200 CaO19.3715	A0A0L0P8I8	0.0323498	0.0407453	0.355918	2.50697	-0.346667	1.16657	1.42417	-12.1906	-12.1906	-12.1906	-12.1906	-12.1906	-12.1906	-0.738276	-12.1906
Q5AEN2	Ribosomal 60S subunit protein L9B	RPL9B orf19.236 CAALFM_C302470CA	A0A0L0NU98	0.0188735	0.0188735	1	-1.09628	2.17696	2.11628	1.41829	-12.0775	-12.0775	-12.0775	-12.0775	-12.0775	-12.0775	-12.0775	-12.0775
O74261	Heat shock protein 60, mitochondrial (60 kDa chaperonin) (Protein Cpn60)	HSP60 CAALFM_CR06490CA CaO19.717 CaO19.8336	A0A0L0NN78	0.000356233	0.000356233	1	1.05479	1.34634	1.81493	1.94837	-11.8827	-11.8827	-11.8827	-11.8827	-11.8827	-11.8827	-11.8827	-11.8827
Q5AEN1	Cytochrome c peroxidase, mitochondrial (CCP) (EC 1.11.1.5)	CCP1 CAALFM_C302480CA CaO19.238 CaO19.7868	A0A0L0NU54	0.0126399	0.0126399	1	1.89502	1.83525	2.08293	-1.07846	-11.8396	-11.8396	-11.8396	-11.8396	-11.8396	-11.8396	-11.8396	-11.8396
A0A1D8PDC4	ATP synthase subunit alpha	ATP1 orf19.6854 CAALFM_C104610WA	A0A0L0NT50	5.32218e-05	0.0258186	0.187256	0.732283	1.2968	1.19732	1.44306	-12.1969	-12.1969	-12.1969	-12.1969	-12.1969	-0.268076	1.02722	-12.1969
Q5AB84	Uncharacterized protein	orf19.6090 CAALFM_C100160CA	A0A0L0NRJ0	0.00940057	0.00940057	1	2.3134	0.835972	0.698982	1.8555	-11.7714	-11.7714	-11.7714	-11.7714	-11.7714	-11.7714	-11.7714	-11.7714
Q5AC28	Uncharacterized protein	orf19.5522 CAALFM_C602530CA	A0A0L0NUR5	0.0681802	0.0681802	1	2.80292	0.00296435	1.16835	0.823256	-11.6578	-11.6578	-11.6578	-11.6578	-11.6578	-11.6578	-11.6578	-11.6578
Q5A5N0	Uroporphyrinogen decarboxylase (EC 4.1.1.37)	orf19.5369 CAALFM_C210860CA	A0A0L0NSZ5	0.0058641	0.00598063	0.174965	2.32618	0.736932	1.47759	1.31157	-11.6578	-11.6578	-11.6578	-11.6578	-5.98548	-11.6578	-11.6578	-4.87731
Q5A389	Ribosomal 40S subunit protein S20	RPS20 CAALFM_CR08150WA orf19.6375	A0A0L0NQJ4	0.0260316	0.101724	0.0752857	-3.43376	1.87098	1.66971	1.23515	-12.0055	-12.0055	-12.0055	-12.0055	-2.61861	-0.0999539	0.539497	-2.61029
A0A1D8PT56	Adenylosuccinate lyase (ASL) (EC 4.3.2.2) (Adenylosuccinase)	ADE13 CAALFM_CR06150CA orf19.3870	A0A0L0P176	0.041542	0.0433275	0.175925	2.66428	0.446758	0.777281	1.28749	-11.6489	-11.6489	-11.6489	-11.6489	-11.6489	-4.493	-3.36982	-11.6489
A0A1D8PU61	S-(hydroxymethyl)glutathione dehydrogenase (EC 1.1.1.284)	FDH3 CAALFM_CR10250CA orf19.7600	A0A0L0NR20	0.00210503	0.00210503	1	0.81049	2.01812	1.17869	1.97429	-11.5914	-11.5914	-11.5914	-11.5914	-11.5914	-11.5914	-11.5914	-11.5914
Q5A302	Endoplasmic reticulum vesicle protein 25	ERV25 CAALFM_C306250WA CaO19.7409	A0A0L0NTM0	0.244249	0.271336	0.184524	0.372758	-3.85756	-0.757108	3.22636	-11.657	-11.657	-11.657	-11.657	-11.657	-1.05383	-2.30832	-11.657
Q5A900	Ribosomal 40S subunit protein S2	RPS21 orf19.3334 CAALFM_C101480CA	A0A0L0P5Y1	0.0169877	0.0169877	1	-0.952897	2.15464	2.10867	1.44107	-11.5452	-11.5452	-11.5452	-11.5452	-11.5452	-11.5452	-11.5452	-11.5452
A0A1D8PF57	60S ribosomal protein L29	RPL29 orf19.2310.1 CAALFM_C111040WA	A0A0L0P5F7	0.172892	0.172892	1	-11.5342	0.847053	0.587665	3.12024	-11.5342	-11.5342	-11.5342	-11.5342	-11.5342	-11.5342	-11.5342	-11.5342
A0A1D8PH39	Uncharacterized protein	orf19.804.1 CAALFM_C204170CA	A0A0L0P1W1	0.0513466	0.0513466	1	0.877195	0.672572	0.899003	2.74451	-11.4428	-11.4428	-11.4428	-11.4428	-11.4428	-11.4428	-11.4428	-11.4428
A0A1D8PRG5	Ribosomal protein P1B	RPP1B orf19.7188 CAALFM_C703920CA	A0A0L0P2I2	0.145443	0.145443	1	-11.4332	2.83581	2.28005	-11.4332	-11.4332	-11.4332	-11.4332	-11.4332	-11.4332	-11.4332	-11.4332	-11.4332
A0A1D8PIK6	Uncharacterized protein	orf19.1785 CAALFM_C209980WA	A0A0L0P6X6	0.00985012	0.00985012	1	2.32556	1.77552	0.30451	1.21775	-11.4086	-11.4086	-11.4086	-11.4086	-11.4086	-11.4086	-11.4086	-11.4086
A0A1D8PCL4	Uncharacterized protein	orf19.4532 CAALFM_C101910WA	A0A0L0P0Z9	0.00508876	0.00523685	0.206441	2.33754	1.17461	1.29101	1.11662	-11.3978	-11.3978	-11.3978	-11.3978	-4.23986	-11.3978	-11.3978	-5.81621
A0A1D8PM35	Translation elongation factor 1 subunit beta	EFB1 orf19.3838 CAALFM_C404480CA	A0A0L0P1T3	0.0336156	0.0336156	1	-1.03534	1.88907	2.49113	1.12621	-11.3297	-11.3297	-11.3297	-11.3297	-11.3297	-11.3297	-11.3297	-11.3297
A0A1D8PJP6	NEDD8 family protein	RUB1 orf19.330.1 CAALFM_C303320WA	A0A0L0P2L8	0.257769	0.257769	1	3.34896	-0.55997	-0.304061	-1.64749	-11.2013	-11.2013	-11.2013	-11.2013	-11.2013	-11.2013	-11.2013	-11.2013
Q5AMN0	Proliferating cell nuclear antigen	POL30 orf19.4616 CAALFM_C401770WA	A0A0L0P0U5	0.00758879	0.00769771	0.174723	0.263449	1.90402	2.21616	1.24537	-11.2054	-11.2054	-11.2054	-11.2054	-5.29785	-11.2054	-11.2054	-6.40223
A0A1D8PFV8	17-beta-hydroxysteroid dehydrogenase-like protein	orf19.7214 CAALFM_C114060WA	A0A0L0NRW0	0.136204	0.139881	0.259723	3.0066	-0.509498	-0.175773	1.16438	-11.2148	-11.2148	-11.2148	-11.2148	-5.58916	-3.17269	-11.2148	-11.2148
A0A1D8PGE0	Dynein light chain	orf19.1448.1 CAALFM_C201440CA	A0A0L0P762	0.00773871	0.00773871	1	1.43907	2.37082	0.678499	1.32897	-11.1696	-11.1696	-11.1696	-11.1696	-11.1696	-11.1696	-11.1696	-11.1696
Q5APD5	Uncharacterized protein	orf19.4830 CAALFM_C109670CA	A0A0L0NNX1	1.76941e-07	1.76941e-07	1	1.43451	1.66057	1.56077	1.6699	-11.0999	-11.0999	-11.0999	-11.0999	-11.0999	-11.0999	-11.0999	-11.0999
Q5A784	Ofr1p	OFR1 orf19.5078 CAALFM_C108060WA	A0A0L0NNL5	0.00172865	0.00172865	1	2.1301	1.35447	0.806316	1.72816	-11.0816	-11.0816	-11.0816	-11.0816	-11.0816	-11.0816	-11.0816	-11.0816
P46586	ATP phosphoribosyltransferase (ATP-PRT) (ATP-PRTase) (EC 2.4.2.17)	HIS1 CAALFM_C505320CA CaO19.11509 CaO19.4026	A0A0L0NZY2	0.00342766	0.00342766	1	1.03824	2.06067	2.01325	0.793991	-11.0744	-11.0744	-11.0744	-11.0744	-11.0744	-11.0744	-11.0744	-11.0744
Q59QH4	Putative mannosyltransferase	KTR4 orf19.4475 CAALFM_C104000CA	A0A0L0NN68	0.0562156	0.0562156	1	0.930481	1.35205	-0.197913	2.73678	-11.0611	-11.0611	-11.0611	-11.0611	-11.0611	-11.0611	-11.0611	-11.0611
A0A1D8PLI2	Isopentenyl-diphosphate delta-isomerase	IDI1 orf19.2775 CAALFM_C402280WA	A0A0L0NT33	0.0102943	0.0102943	1	0.0869984	1.9011	2.26681	1.25493	-11.0598	-11.0598	-11.0598	-11.0598	-11.0598	-11.0598	-11.0598	-11.0598
Q5AMF9	Dag7p	DAG7 orf19.4688 CAALFM_C401010CA	A0A0L0P757	0.0122518	0.844714	0.255468	1.04996	-1.7562	0.427287	0.792731	-12.176	-12.176	-12.176	-12.176	-1.36298	-1.05109	2.47101	-2.83761
A0A1D8PE30	Pyridoxal phosphate homeostasis protein (PLP homeostasis protein)	orf19.2794 CAALFM_C107510WA	A0A0L0P4R0	0.000417913	0.000417913	1	1.72271	0.78776	1.77136	1.82993	-10.9344	-10.9344	-10.9344	-10.9344	-10.9344	-10.9344	-10.9344	-10.9344
A0A1D8PHE6	Uncharacterized protein	orf19.3528 CAALFM_C204960CA	A0A0L0P5Y6	0.0611849	0.0611849	1	0.0307654	2.37129	2.41275	-1.07291	-10.9082	-10.9082	-10.9082	-10.9082	-10.9082	-10.9082	-10.9082	-10.9082
P0CY34	Transcriptional repressor TUP1	TUP1 CHP1 CAALFM_C100060WA CaO19.13528 CaO19.6109	A0A0L0NR77	0.0195325	0.0195325	1	1.94757	0.243539	0.766442	2.39331	-10.8953	-10.8953	-10.8953	-10.8953	-10.8953	-10.8953	-10.8953	-10.8953
Q5AAU7	Translation initiation factor eIF2 subunit alpha	SUI2 orf19.6213 CAALFM_C106960WA	A0A0L0NQT7	0.0464688	0.0464688	1	0.889037	0.528322	1.09108	2.71617	-10.8893	-10.8893	-10.8893	-10.8893	-10.8893	-10.8893	-10.8893	-10.8893
A0A1D8PK85	Proteasome core particle subunit beta 1	PRE3 orf19.6991 CAALFM_C305560WA	A0A0L0NTU9	0.00142413	0.00142413	1	2.04148	1.08928	1.0186	1.89739	-10.8584	-10.8584	-10.8584	-10.8584	-10.8584	-10.8584	-10.8584	-10.8584
A0A1D8PPI6	Cip1p	CIP1 orf19.113 CAALFM_C601070CA	A0A0L0NVA3	0.000231571	0.000513875	0.011493	1.89539	1.24163	1.14335	1.32532	-10.9698	-10.9698	-10.9698	-10.9698	-0.909789	-2.76925	-1.7502	-2.17064
A0A1D8PU72	Aha1p	AHA1 CAALFM_CR10270CA orf19.7602	A0A0L0NR47	0.000618084	0.000618084	1	1.96788	1.0855	1.20058	1.87301	-10.7375	-10.7375	-10.7375	-10.7375	-10.7375	-10.7375	-10.7375	-10.7375
Q5AI15	Polyadenylate-binding protein, cytoplasmic and nuclear (PABP) (Poly(A)-binding protein) (Polyadenylate tail-binding protein)	PAB1 CAALFM_C103370WA CaO19.10555 CaO19.3037	A0A0L0P4V3	0.0161498	0.0161498	1	-0.372247	2.36697	1.74698	1.43699	-10.7194	-10.7194	-10.7194	-10.7194	-10.7194	-10.7194	-10.7194	-10.7194
A0A1D8PH17	V-type proton ATPase subunit F	VMA7 orf19.806 CAALFM_C204150CA	A0A0L0P1M5	0.177439	0.177439	1	-2.07056	-0.566443	1.23617	3.12535	-10.7099	-10.7099	-10.7099	-10.7099	-10.7099	-10.7099	-10.7099	-10.7099
Q59XW4	Acetyl-coenzyme A synthetase (EC 6.2.1.1)	ACS1 CAALFM_C210350CA	A0A0L0NN66	0.05259	0.05259	1	-1.861	2.60185	1.90225	0.934486	-10.6782	-10.6782	-10.6782	-10.6782	-10.6782	-10.6782	-10.6782	-10.6782
A0A1D8PQP7	Cyb5p	CYB5 orf19.7049 CAALFM_C700700WA	A0A0L0NSY3	0.0256256	0.0256256	1	-10.6288	2.1742	1.93604	1.86964	-10.6288	-10.6288	-10.6288	-10.6288	-10.6288	-10.6288	-10.6288	-10.6288
P0CY19	Deoxyuridine 5'-triphosphate nucleotidohydrolase (dUTPase) (EC 3.6.1.23) (dUTP pyrophosphatase)	DUT1 CAALFM_C101330CA CaO19.10832 CaO19.3322	A0A0L0P7X4	0.000544199	0.000544199	1	1.26169	1.98621	1.82627	1.06273	-10.5749	-10.5749	-10.5749	-10.5749	-10.5749	-10.5749	-10.5749	-10.5749
A0A1D8PRB3	Serine hydroxymethyltransferase (EC 2.1.2.1)	SHM1 orf19.1342 CAALFM_C703330CA	A0A0L0P705	0.00775701	0.00775701	1	2.37005	0.8761	1.02216	1.56496	-10.54	-10.54	-10.54	-10.54	-10.54	-10.54	-10.54	-10.54
A0A1D8PHM2	Uncharacterized protein	orf19.4112 CAALFM_C206080CA	A0A0L0P1B3	2.88136e-05	2.88136e-05	1	1.86742	1.28996	1.44015	1.67222	-10.5238	-10.5238	-10.5238	-10.5238	-10.5238	-10.5238	-10.5238	-10.5238
A0A1D8PTB5	Succinate--CoA ligase [ADP-forming] subunit beta, mitochondrial (EC 6.2.1.5) (Succinyl-CoA synthetase beta chain) (SCS-beta)	LSC2 CAALFM_CR06760CA orf19.1860	A0A0L0P599	3.09188e-05	4.55701e-05	0.263067	1.49608	1.78077	1.65987	1.15376	-10.5434	-10.5434	-10.5434	-10.5434	-5.08391	-1.72005	-10.5434	-5.50911
Q5AHJ1	Uncharacterized protein	orf19.805 CAALFM_C204160WA	A0A0L0P2K1	0.254887	0.254887	1	3.32991	0.764777	-2.06376	-10.4988	-10.4988	-10.4988	-10.4988	-10.4988	-10.4988	-10.4988	-10.4988	-10.4988
A0A1D8PNG9	Threonine synthase	THR4 orf19.4233 CAALFM_C502270WA	A0A0L0NPW0	0.00243271	0.00243271	1	0.854018	2.20479	1.63372	1.30662	-10.4652	-10.4652	-10.4652	-10.4652	-10.4652	-10.4652	-10.4652	-10.4652
A0A1D8PQE5	RNA export factor	GLE2 orf19.1095 CAALFM_C604360CA	A0A0L0NNM9	0.0250297	0.0250297	1	2.57755	0.529316	1.16666	1.22447	-10.4068	-10.4068	-10.4068	-10.4068	-10.4068	-10.4068	-10.4068	-10.4068
A0A1D8PTV1	Uncharacterized protein	CAALFM_CR08930CA orf19.7290	A0A0L0NRD6	0.00132738	0.00132738	1	1.87332	0.56014	1.619	1.92001	-10.3924	-10.3924	-10.3924	-10.3924	-10.3924	-10.3924	-10.3924	-10.3924
A0A1D8PCH2	mRNA-binding protein	orf19.3333 CAALFM_C101470WA	A0A0L0P5X7	0.0449702	0.0449702	1	2.63557	-0.281043	0.740332	1.71641	-10.3651	-10.3651	-10.3651	-10.3651	-10.3651	-10.3651	-10.3651	-10.3651
A0A1D8PQ95	ATP-binding cassette transporter	SNQ2 orf19.5759 CAALFM_C603840CA	A0A0L0P8N6	0.274322	0.274322	1	0.572194	-7.28359	-3.41662	3.37948	-10.3443	-10.3443	-10.3443	-10.3443	-10.3443	-10.3443	-10.3443	-10.3443
Q5A8X6	Succinate--CoA ligase [ADP-forming] subunit alpha, mitochondrial (EC 6.2.1.5) (Succinyl-CoA synthetase subunit alpha) (SCS-alpha)	LSC1 orf19.3358 CAALFM_C101690CA	A0A0L0P0D7	0.00301932	0.00301932	1	0.252594	1.92757	1.64439	1.95315	-10.3406	-10.3406	-10.3406	-10.3406	-10.3406	-10.3406	-10.3406	-10.3406
Q5AD20	Uncharacterized protein	orf19.2047 CAALFM_C200770WA	A0A0L0P488	0.000451095	0.000451095	1	2.04316	1.00484	1.54521	1.55928	-10.3178	-10.3178	-10.3178	-10.3178	-10.3178	-10.3178	-10.3178	-10.3178
A0A1D8PG50	F1F0 ATP synthase subunit i	ATP18 orf19.2066.1 CAALFM_C200610CA	A0A0L0NP67	0.142738	0.142738	1	-10.2683	2.80564	2.32198	-10.2683	-10.2683	-10.2683	-10.2683	-10.2683	-10.2683	-10.2683	-10.2683	-10.2683
Q5ALV5	Cytochrome c oxidase subunit IV	COX4 orf19.1471 CAALFM_C201620WA	A0A0L0P3P4	0.318713	0.318713	1	-10.2659	-0.439813	3.49245	-10.2659	-10.2659	-10.2659	-10.2659	-10.2659	-10.2659	-10.2659	-10.2659	-10.2659
Q59T45	Putative amidotransferase	orf19.6872 CAALFM_C205590CA	A0A0L0NYQ3	1.08899e-05	1.08899e-05	1	1.52825	1.31531	1.60807	1.83676	-10.2459	-10.2459	-10.2459	-10.2459	-10.2459	-10.2459	-10.2459	-10.2459
A0A1D8PI24	D-arabinose 1-dehydrogenase (NAD(P)(+))	ARA1 orf19.2172 CAALFM_C208130WA	A0A0L0NXV9	0.0215058	0.0215058	1	0.0638633	2.06453	2.3471	0.74599	-10.2352	-10.2352	-10.2352	-10.2352	-10.2352	-10.2352	-10.2352	-10.2352
A0A1D8PJK2	D-aminoacyl-tRNA deacylase (EC 3.1.1.-) (EC 3.1.1.96)	DTD2 orf19.297 CAALFM_C303010CA	A0A0L0NXZ5	0.00177444	0.00177444	1	1.54844	1.21077	2.20434	1.10095	-10.2042	-10.2042	-10.2042	-10.2042	-10.2042	-10.2042	-10.2042	-10.2042
A0A1D8PKD0	Uncharacterized protein	orf19.7368 CAALFM_C305880CA	A0A0L0P852	0.0253503	0.0253503	1	2.58059	0.548499	1.11821	1.24975	-10.1996	-10.1996	-10.1996	-10.1996	-10.1996	-10.1996	-10.1996	-10.1996
A0A1D8PSH3	Citrate synthase	CIT1 CAALFM_CR03500WA orf19.4393	A0A0L0NQY0	0.0317151	0.0317151	1	-0.735909	2.4969	1.85523	1.0908	-10.1959	-10.1959	-10.1959	-10.1959	-10.1959	-10.1959	-10.1959	-10.1959
A0A1D8PC97	Tubulin beta chain	TUB2 orf19.6034 CAALFM_C100710CA	A0A0L0P462	0.00946455	0.00946455	1	0.453466	2.32357	1.79902	1.09646	-10.1909	-10.1909	-10.1909	-10.1909	-10.1909	-10.1909	-10.1909	-10.1909
A0A1D8PMH8	Glutamate dehydrogenase	GDH3 orf19.4716 CAALFM_C406120WA	A0A0L0P580	0.00932328	0.00932328	1	0.462041	2.0463	2.19518	0.930304	-10.1776	-10.1776	-10.1776	-10.1776	-10.1776	-10.1776	-10.1776	-10.1776
P83782	Cytochrome b-c1 complex subunit 2, mitochondrial (Complex III subunit 2) (Core protein II) (Cytoplasmic antigenic protein 5) (Ubiquinol-cytochrome-c reductase complex core protein 2)	QCR2 CAALFM_C503350WA CaO19.10167 CaO19.2644	A0A0L0P8I0	0.0011061	0.0011061	1	1.14926	2.04944	1.84248	1.03506	-10.1431	-10.1431	-10.1431	-10.1431	-10.1431	-10.1431	-10.1431	-10.1431
A0A1D8PRJ1	Uncharacterized protein	orf19.7152 CAALFM_C704210CA	A0A0L0NQ51	0.0764678	0.0764678	1	-0.950286	2.56092	2.29361	-0.574649	-10.0801	-10.0801	-10.0801	-10.0801	-10.0801	-10.0801	-10.0801	-10.0801
Q5APF2	GMP synthase [glutamine-hydrolyzing] (EC 6.3.5.2) (GMP synthetase) (Glutamine amidotransferase)	GUA1 CAALFM_C109490CA CaO19.12276 CaO19.4813	A0A0L0NQT5	0.0371169	0.0371169	1	0.420116	2.45749	2.10017	-0.193737	-10.0741	-10.0741	-10.0741	-10.0741	-10.0741	-10.0741	-10.0741	-10.0741
A0A1D8PFY5	Putative Xaa-Pro dipeptidase	orf19.7263 CAALFM_C114450CA	A0A0L0NT71	0.121255	0.121255	1	2.97114	0.402096	1.24936	-1.14557	-10.0335	-10.0335	-10.0335	-10.0335	-10.0335	-10.0335	-10.0335	-10.0335
A0A1D8PKD1	Rct1p	RCT1 orf19.7350 CAALFM_C305710WA	A0A0L0NQP4	0.29323	0.29323	1	3.4313	-0.197027	-1.59313	-10.0312	-10.0312	-10.0312	-10.0312	-10.0312	-10.0312	-10.0312	-10.0312	-10.0312
Q5AGD1	Acyl-protein thioesterase 1 (EC 3.1.2.-)	CAALFM_C502400WA CaO19.11723 CaO19.4248	A0A0L0NPA4	0.0326549	0.0326549	1	-1.30235	2.28402	2.2341	1.00846	-10.0138	-10.0138	-10.0138	-10.0138	-10.0138	-10.0138	-10.0138	-10.0138
Q5AF81	Monothiol glutaredoxin	GRX3 orf19.2727 CAALFM_C402710CA	A0A0L0P7U9	0.040848	0.040848	1	2.39709	0.0114273	0.011546	2.23536	-10.0012	-10.0012	-10.0012	-10.0012	-10.0012	-10.0012	-10.0012	-10.0012
Q5AJ92	Ribose-5-phosphate isomerase (EC 5.3.1.6) (D-ribose-5-phosphate ketol-isomerase) (Phosphoriboisomerase)	RKI1 CAALFM_C301480CA CaO19.1701 CaO19.9268	A0A0L0P2J7	0.0997747	0.0997747	1	2.8885	-1.3368	0.590996	1.4248	-9.95915	-9.95915	-9.95915	-9.95915	-9.95915	-9.95915	-9.95915	-9.95915
Q5ACY8	4a-hydroxytetrahydrobiopterin dehydratase	PHHB orf19.2079 CAALFM_C200480CA	A0A0L0P797	0.044048	0.044048	1	2.03232	2.45551	1.27209	-9.93853	-9.93853	-9.93853	-9.93853	-9.93853	-9.93853	-9.93853	-9.93853	-9.93853
Q59Z14	Deoxyhypusine hydroxylase (DOHH) (EC 1.14.99.29) (Deoxyhypusine dioxygenase) (Deoxyhypusine monooxygenase)	LIA1 CAALFM_C207290WA CaO19.2286 CaO19.9826	A0A0L0P8Q3	0.019773	0.019773	1	2.36159	1.98771	0.958616	-0.0847941	-9.92738	-9.92738	-9.92738	-9.92738	-9.92738	-9.92738	-9.92738	-9.92738
Q59WC5	4-nitrophenylphosphatase (PNPPase) (EC 3.1.3.41)	PHO15 orf19.4444 CAALFM_C107230WA	A0A0L0NVM4	0.00534169	0.00534169	1	2.34943	1.3119	1.22123	1.05749	-9.90438	-9.90438	-9.90438	-9.90438	-9.90438	-9.90438	-9.90438	-9.90438
Q5ACX4	Replication protein A subunit	RFA1 orf19.2093 CAALFM_C200380CA	A0A0L0NV37	0.00119617	0.00119617	1	1.59999	0.887235	1.45695	2.12609	-9.90066	-9.90066	-9.90066	-9.90066	-9.90066	-9.90066	-9.90066	-9.90066
A0A1D8PJX3	Cytochrome b-c1 complex subunit Rieske, mitochondrial (EC 1.10.2.2)	RIP1 orf19.5893 CAALFM_C304430WA	A0A0L0NQZ3	0.00239486	0.00239486	1	1.88457	1.12995	0.851602	2.10638	-9.8818	-9.8818	-9.8818	-9.8818	-9.8818	-9.8818	-9.8818	-9.8818
Q59P52	Phosphoserine aminotransferase (EC 2.6.1.52)	SER1 orf19.5484 CAALFM_C206210CA	A0A0L0NVK8	0.00293705	0.00293705	1	1.68354	1.40726	0.649909	2.18832	-9.84565	-9.84565	-9.84565	-9.84565	-9.84565	-9.84565	-9.84565	-9.84565
Q5A678	Ssz1p	SSZ1 orf19.3812 CAALFM_C404700WA	A0A0L0NVM7	0.0817013	0.0817013	1	-3.12987	2.48731	2.41137	-0.0741894	-9.82907	-9.82907	-9.82907	-9.82907	-9.82907	-9.82907	-9.82907	-9.82907
Q5A3K7	Phosphoglycerate dehydrogenase	SER33 orf19.5263 CAALFM_C112030WA	A0A0L0P227	0.0190424	0.0190424	1	-0.169637	2.35222	1.97706	1.04197	-9.80913	-9.80913	-9.80913	-9.80913	-9.80913	-9.80913	-9.80913	-9.80913
Q59R20	Proline--tRNA ligase	orf19.6701 CAALFM_C703660CA	A0A0L0P873	0.000251327	0.000251327	1	1.15727	1.58146	2.02375	1.43377	-9.79387	-9.79387	-9.79387	-9.79387	-9.79387	-9.79387	-9.79387	-9.79387
A0A1D8PJD2	Deoxyhypusine synthase	orf19.1626 CAALFM_C302180CA	A0A0L0NQM4	0.0606346	0.0606346	1	2.65953	0.530948	-1.03497	1.90297	-9.79249	-9.79249	-9.79249	-9.79249	-9.79249	-9.79249	-9.79249	-9.79249
Q59US5	Bifunctional cysteine synthase/O-acetylhomoserine aminocarboxypropyltransferase	MET15 orf19.5645 CAALFM_C400200CA	A0A0L0NPW2	0.00751879	0.0075828	0.355918	-0.40748	1.84152	2.03596	1.82018	-9.79213	-9.79213	-9.79213	-9.79213	-5.50179	-9.79213	-9.79213	-9.79213
A0A1D8PFM0	Uncharacterized protein	orf19.4947 CAALFM_C113190WA	A0A0L0P7V0	0.093387	0.093387	1	2.58051	-9.78953	-0.231763	2.36645	-9.78953	-9.78953	-9.78953	-9.78953	-9.78953	-9.78953	-9.78953	-9.78953
Q59Z17	Catabolic 3-dehydroquinase (cDHQase) (EC 4.2.1.10) (3-dehydroquinate dehydratase)	DQD1 DHQ99 CAALFM_C207260CA CaO19.2283 CaO19.9823	A0A0L0NRF0	0.092977	0.092977	1	-9.76775	2.1898	0.0155905	2.68176	-9.76775	-9.76775	-9.76775	-9.76775	-9.76775	-9.76775	-9.76775	-9.76775
A0A1D8PTG5	U4/U6-U5 snRNP complex subunit	SMX4 CAALFM_CR07330WA orf19.6135.1	A0A0L0P1C9	0.158865	0.158865	1	-9.76681	2.10462	2.94255	-9.76681	-9.76681	-9.76681	-9.76681	-9.76681	-9.76681	-9.76681	-9.76681	-9.76681
Q5A0H8	Polyubiquitin-binding protein	orf19.5833 CAALFM_C202730WA	A0A0L0NUZ3	0.155262	0.155262	1	3.08977	-0.1772	0.0338642	0.649702	-9.73772	-9.73772	-9.73772	-9.73772	-9.73772	-9.73772	-9.73772	-9.73772
Q5A7P7	F1F0 ATP synthase subunit 5	ATP5 orf19.5419 CAALFM_C300460WA	A0A0L0NPE8	0.00788117	0.00788117	1	1.05147	1.49343	0.915131	2.3831	-9.7196	-9.7196	-9.7196	-9.7196	-9.7196	-9.7196	-9.7196	-9.7196
Q5A4W7	Tetrafunctional fatty acid synthase subunit	FAS1 orf19.979 CAALFM_C500190CA	A0A0L0NR92	0.0572348	0.0572348	1	-0.833479	2.39503	2.36331	0.0341195	-9.71739	-9.71739	-9.71739	-9.71739	-9.71739	-9.71739	-9.71739	-9.71739
A0A1D8PDE8	Obg-like ATPase 1	YBN5 OLA1 orf19.754 CAALFM_C104890WA	A0A0L0NZA8	0.0689713	0.0689713	1	-3.27065	2.46053	2.35131	0.355873	-9.70715	-9.70715	-9.70715	-9.70715	-9.70715	-9.70715	-9.70715	-9.70715
Q59Y21	E3 ubiquitin-protein ligase (EC 2.3.2.26)	RSP5 orf19.3628 CAALFM_C208500WA	A0A0L0P779	0.0255164	0.0255164	1	2.44132	-0.181573	0.895344	1.93251	-9.69527	-9.69527	-9.69527	-9.69527	-9.69527	-9.69527	-9.69527	-9.69527
A0A1D8PPT5	Ribosomal 60S subunit protein L23B	RPL23A orf19.3504 CAALFM_C602070CA	A0A0L0P7M5	0.02051	0.02051	1	-1.04582	2.16257	2.17589	1.32778	-9.68416	-9.68416	-9.68416	-9.68416	-9.68416	-9.68416	-9.68416	-9.68416
Q59S78	Small COPII coat GTPase SAR1 (EC 3.6.5.-)	SAR1 CAALFM_C602220WA CaO19.10966 CaO19.3462	A0A0L0P7S8	0.0593168	0.0732343	0.147376	-0.248694	2.35946	2.23531	-0.723694	-9.75668	-9.75668	-9.75668	-9.75668	-1.83599	-9.75668	-9.75668	-1.23328
Q5ADV2	Phosphoribomutase	orf19.6739 CAALFM_C307490WA	A0A0L0NXJ4	0.0327448	0.0327448	1	1.3774	2.62578	0.807288	0.555717	-9.64528	-9.64528	-9.64528	-9.64528	-9.64528	-9.64528	-9.64528	-9.64528
Q59V63	Emp24p	EMP24 CAALFM_CR07590WA orf19.6293	A0A0L0NNC5	0.0209562	0.0209562	1	2.32437	0.398196	0.457286	2.10111	-9.59628	-9.59628	-9.59628	-9.59628	-9.59628	-9.59628	-9.59628	-9.59628
A0A1D8PRI0	Nicotinate phosphoribosyltransferase (EC 6.3.4.21)	NPT1 orf19.7176 CAALFM_C704040CA	A0A0L0NN52	0.0332575	0.0332575	1	2.02941	0.282176	0.199665	2.47062	-9.59516	-9.59516	-9.59516	-9.59516	-9.59516	-9.59516	-9.59516	-9.59516
Q59VR3	FK506-binding protein 3 (EC 5.2.1.8) (Peptidyl-prolyl cis-trans isomerase) (PPIase) (Rotamase)	FPR3 CAALFM_C103790CA CaO19.1030 CaO19.8632	A0A0L0P611	0.0490101	0.0490101	1	-9.552	2.53998	1.90133	1.2849	-9.552	-9.552	-9.552	-9.552	-9.552	-9.552	-9.552	-9.552
Q5A5V6	Pyruvate dehydrogenase E1 component subunit beta (EC 1.2.4.1)	PDB1 orf19.5294 CAALFM_C404150CA	A0A0L0P5M3	0.0217477	0.0217477	1	-1.68086	1.99526	2.25787	1.53985	-9.53978	-9.53978	-9.53978	-9.53978	-9.53978	-9.53978	-9.53978	-9.53978
A0A1D8PRH0	Proteinase B	orf19.7196 CAALFM_C703860WA	A0A0L0NQ17	0.00894956	0.00894956	1	1.37522	1.83104	0.0728678	2.25862	-9.52698	-9.52698	-9.52698	-9.52698	-9.52698	-9.52698	-9.52698	-9.52698
A0A1D8PLE6	Uncharacterized protein	orf19.4639 CAALFM_C401460CA	A0A0L0NX00	4.22623e-05	4.22623e-05	1	1.64089	1.61242	1.84333	1.15326	-9.47663	-9.47663	-9.47663	-9.47663	-9.47663	-9.47663	-9.47663	-9.47663
Q5APA8	Uncharacterized protein	orf19.4857 CAALFM_C109910CA	A0A0L0NW25	0.000778281	0.000778281	1	1.43247	1.7949	2.00456	0.853531	-9.44974	-9.44974	-9.44974	-9.44974	-9.44974	-9.44974	-9.44974	-9.44974
A0A1D8PT84	Uncharacterized protein	CAALFM_CR06530WA orf19.713	A0A0L0NN64	0.257474	0.257474	1	-9.41573	-0.503423	0.180267	3.34317	-9.41573	-9.41573	-9.41573	-9.41573	-9.41573	-9.41573	-9.41573	-9.41573
A0A1D8PQK5	3-isopropylmalate dehydrogenase (EC 1.1.1.85)	LEU2 orf19.7080 CAALFM_C700400WA	A0A0L0P2D6	0.000100556	0.000180772	0.355918	1.16847	1.89138	1.58922	1.35425	-9.4069	-9.4069	-9.4069	-9.4069	-9.4069	-9.4069	-1.09988	-9.4069
A0A1D8PRG4	Mam33p	MAM33 orf19.7187 CAALFM_C703930CA	A0A0L0NYJ0	0.00429067	0.00429067	1	1.29024	2.18997	1.81826	0.53846	-9.33565	-9.33565	-9.33565	-9.33565	-9.33565	-9.33565	-9.33565	-9.33565
Q5AI86	Eukaryotic translation initiation factor 3 subunit I (eIF3i) (Eukaryotic translation initiation factor 3 39 kDa subunit homolog) (eIF-3 39 kDa subunit homolog)	TIF34 CAALFM_C102790WA CaO19.10484 CaO19.2967	A0A0L0NTK2	0.0115265	0.0115265	1	-0.164633	1.3843	1.87027	2.2717	-9.32846	-9.32846	-9.32846	-9.32846	-9.32846	-9.32846	-9.32846	-9.32846
Q5A500	Adenylyl-sulfate kinase (EC 2.7.1.25)	MET14 orf19.946 CAALFM_C500430WA	A0A0L0NVF3	0.00398315	0.00398315	1	0.767348	2.27505	1.37663	1.51017	-9.30032	-9.30032	-9.30032	-9.30032	-9.30032	-9.30032	-9.30032	-9.30032
A0A1D8PEI2	Dihydroxyacetone kinase	DAK2 orf19.4777 CAALFM_C109190CA	A0A0L0NTE4	0.0585817	0.0585817	1	0.535334	2.59504	2.04448	-1.432	-9.28655	-9.28655	-9.28655	-9.28655	-9.28655	-9.28655	-9.28655	-9.28655
A0A1D8PQ55	Uncharacterized protein	orf19.5627 CAALFM_C603380WA	A0A0L0NSN5	0.0134401	0.0134401	1	0.507546	2.20889	2.12481	0.660723	-9.28203	-9.28203	-9.28203	-9.28203	-9.28203	-9.28203	-9.28203	-9.28203
Q5AK88	Uncharacterized protein	orf19.3932 CAALFM_C504470CA	A0A0L0NXE8	0.00687624	0.00687624	1	1.44551	1.85325	2.19363	0.105454	-9.27515	-9.27515	-9.27515	-9.27515	-9.27515	-9.27515	-9.27515	-9.27515
Q5A934	Zinc finger-containing protein	ZPR1 orf19.3300 CAALFM_C101110CA	A0A0L0P3J7	0.00237755	0.00237755	1	2.17406	1.61733	0.690776	1.48124	-9.26584	-9.26584	-9.26584	-9.26584	-9.26584	-9.26584	-9.26584	-9.26584
A0A1D8PU46	snoRNP complex protein	SIK1 CAALFM_CR09950CA orf19.7569	A0A0L0NRB0	0.00978432	0.00978432	1	-0.675909	1.75814	2.03466	1.95648	-9.26156	-9.26156	-9.26156	-9.26156	-9.26156	-9.26156	-9.26156	-9.26156
P0CH96	Adenylosuccinate synthetase (AMPSase) (AdSS) (EC 6.3.4.4) (IMP--aspartate ligase)	ADE12 CAALFM_C109640WA CaO19.12290 CaO19.4827	A0A0L0NX31	0.0118724	0.0118724	1	0.473481	2.35037	1.83677	0.946057	-9.23222	-9.23222	-9.23222	-9.23222	-9.23222	-9.23222	-9.23222	-9.23222
Q5AK53	ATP-dependent 6-phosphofructokinase (ATP-PFK) (Phosphofructokinase) (EC 2.7.1.11) (Phosphohexokinase)	PFK1 orf19.3967 CAALFM_C504810WA	A0A0L0NXL7	0.0520423	0.0520423	1	-0.768333	0.454311	2.01968	2.57881	-9.22642	-9.22642	-9.22642	-9.22642	-9.22642	-9.22642	-9.22642	-9.22642
O13426	Serine hydroxymethyltransferase, cytosolic (SHMT) (EC 2.1.2.1) (Glycine hydroxymethyltransferase) (SHMII) (Serine methylase)	SHM2 CAALFM_C603760CA CaO19.13173 CaO19.5750	A0A0L0P5H4	0.0117725	0.0117725	1	0.100706	1.89486	1.1853	2.29905	-9.22096	-9.22096	-9.22096	-9.22096	-9.22096	-9.22096	-9.22096	-9.22096
Q5AP79	Mir1p	MIR1 orf19.4885 CAALFM_C110160WA	A0A0L0NQA9	0.127826	0.127826	1	-9.19825	2.82953	2.15115	-1.20277	-9.19825	-9.19825	-9.19825	-9.19825	-9.19825	-9.19825	-9.19825	-9.19825
A0A1D8PGN7	Hypoxanthine phosphoribosyltransferase	HPT1 orf19.5832 CAALFM_C202740CA	A0A0L0NUZ4	0.00704512	0.00704512	1	-0.39213	1.84814	1.89581	1.96435	-9.16106	-9.16106	-9.16106	-9.16106	-9.16106	-9.16106	-9.16106	-9.16106
Q5ANN9	Kre9p	KRE9 orf19.5861 CAALFM_C304180WA	A0A0L0NTM8	0.0696177	0.0696177	1	2.77213	-0.133412	0.302495	1.58969	-9.15573	-9.15573	-9.15573	-9.15573	-9.15573	-9.15573	-9.15573	-9.15573
A0A1D8PK65	Trifunctional fatty acid synthase subunit	FAS2 orf19.5949 CAALFM_C304830CA	A0A0L0NTY6	0.0295719	0.0295719	1	-0.643114	2.12303	2.36389	0.881244	-9.15203	-9.15203	-9.15203	-9.15203	-9.15203	-9.15203	-9.15203	-9.15203
Q5ADX1	Uncharacterized protein	orf19.6720 CAALFM_C307670WA	A0A0L0NZ06	0.0797639	0.0797639	1	2.56424	-9.14855	0.25546	2.28569	-9.14855	-9.14855	-9.14855	-9.14855	-9.14855	-9.14855	-9.14855	-9.14855
A0A1D8PKI3	Acetyltransferase	orf19.7437 CAALFM_C306490WA	A0A0L0NWG3	0.0132185	0.0256949	0.135499	2.27471	0.986335	1.33729	0.388616	-9.31715	-9.31715	-9.31715	-9.31715	-0.487387	-9.31715	-9.31715	-0.686796
Q59YD2	Uncharacterized protein	orf19.1394 CAALFM_C209600CA	A0A0L0P6Z3	0.0249925	0.0249925	1	-1.2268	1.89922	1.3841	2.38343	-9.08235	-9.08235	-9.08235	-9.08235	-9.08235	-9.08235	-9.08235	-9.08235
Q59WC0	Copper chaperone	CCS1 orf19.4449 CAALFM_C107180WA	A0A0L0P6W0	0.040201	0.040201	1	-9.07192	1.8239	1.53044	2.47357	-9.07192	-9.07192	-9.07192	-9.07192	-9.07192	-9.07192	-9.07192	-9.07192
Q59VG1	Homocitrate synthase	LYS21 orf19.772 CAALFM_C104730CA	A0A0L0NTK5	0.0209187	0.0209187	1	-1.41103	1.56447	1.89183	2.30459	-9.06393	-9.06393	-9.06393	-9.06393	-9.06393	-9.06393	-9.06393	-9.06393
A0A1D8PTV4	Tubulin alpha chain	TUB1 CAALFM_CR09120CA	A0A0L0NZZ7	0.0449048	0.0449048	1	-9.05459	2.34837	2.22965	1.13775	-9.05459	-9.05459	-9.05459	-9.05459	-9.05459	-9.05459	-9.05459	-9.05459
A0A1D8PNG6	UDP-N-acetylglucosamine diphosphorylase	UAP1 orf19.4265 CAALFM_C502530WA	A0A0L0NXA6	0.0211007	0.021794	0.17002	-3.12894	2.04466	2.00815	1.86017	-9.05895	-9.05895	-9.05895	-9.05895	-3.96312	-9.05895	-9.05895	-4.99243
Q8TG40	Adenylate kinase isoenzyme 6 homolog HBR1 (AK6) (EC 2.7.4.3) (Dual activity adenylate kinase/ATPase) (AK/ATPase) (Hemoglobin and proliferation-regulated protein 1) (Hb-regulated protein 1)	HBR1 FAP7 CAALFM_C100340WA CaO19.13495 CaO19.6074	A0A0L0NZD1	0.0052215	0.0052215	1	2.28574	1.54662	1.42941	0.579096	-9.03431	-9.03431	-9.03431	-9.03431	-9.03431	-9.03431	-9.03431	-9.03431
Q5AG96	Uncharacterized protein	orf19.4283 CAALFM_C502660CA	A0A0L0NSK4	0.152463	0.152463	1	0.405437	0.658029	-0.660697	3.07889	-9.0248	-9.0248	-9.0248	-9.0248	-9.0248	-9.0248	-9.0248	-9.0248
A0A1D8PMZ8	S-adenosylmethionine decarboxylase proenzyme (EC 4.1.1.50)	SPE2 orf19.568 CAALFM_C500700CA	A0A0L0NNI8	0.0242272	0.0242272	1	1.68044	1.11755	2.50119	-0.0769783	-9.01922	-9.01922	-9.01922	-9.01922	-9.01922	-9.01922	-9.01922	-9.01922
A0A1D8PKH2	Glg2p	GLG2 orf19.7434 CAALFM_C306450WA	A0A0L0NQQ3	0.0650725	0.0650725	1	2.78132	-0.141388	1.26902	0.842479	-9.01829	-9.01829	-9.01829	-9.01829	-9.01829	-9.01829	-9.01829	-9.01829
Q5AGX8	Acetyltransferase component of pyruvate dehydrogenase complex (EC 2.3.1.12)	LAT1 orf19.6561 CAALFM_C701640WA	A0A0L0NRJ9	0.00145664	0.00145664	1	1.69198	1.53219	0.696503	2.0843	-9.01343	-9.01343	-9.01343	-9.01343	-9.01343	-9.01343	-9.01343	-9.01343
A0A1D8PRP0	U4/U6-U5 snRNP complex subunit	LSM6 CAALFM_CR00240WA orf19.7509.2	A0A0L0NQF6	0.317469	0.317469	1	3.48795	-8.99869	-8.99869	-0.394323	-8.99869	-8.99869	-8.99869	-8.99869	-8.99869	-8.99869	-8.99869	-8.99869
Q59RN2	Actin-related protein 2/3 complex subunit 5	ARC15 CAALFM_CR07210WA orf19.6151	A0A0L0P188	0.0138328	0.0138328	1	2.31744	-0.411292	1.54182	1.73825	-8.9964	-8.9964	-8.9964	-8.9964	-8.9964	-8.9964	-8.9964	-8.9964
Q59T95	Cystathionine beta-synthase (EC 4.2.1.22)	CYS4 orf19.4536 CAALFM_C101870CA	A0A0L0NPS7	0.0539485	0.0557762	0.135091	-2.26083	2.64045	1.52741	1.34577	-9.00128	-9.00128	-9.00128	-9.00128	-3.9755	-9.00128	-9.00128	-4.14604
A0A1D8PMT6	Coatomer subunit epsilon	orf19.5689 CAALFM_C500080CA	A0A0L0NPG3	0.0949104	0.0949104	1	2.89334	1.09121	-0.665906	0.842686	-8.97682	-8.97682	-8.97682	-8.97682	-8.97682	-8.97682	-8.97682	-8.97682
Q5ABS1	Cytochrome b-c1 complex subunit 7	QCR7 orf19.5629 CAALFM_C603400CA	A0A0L0NU27	0.00457458	0.00457458	1	0.395783	2.20851	1.69806	1.48636	-8.97522	-8.97522	-8.97522	-8.97522	-8.97522	-8.97522	-8.97522	-8.97522
A0A1D8PE36	Lhp1p	LHP1 orf19.2795 CAALFM_C107500CA	A0A0L0P4I3	0.047964	0.047964	1	-0.00177228	2.49645	2.1544	-0.167293	-8.97294	-8.97294	-8.97294	-8.97294	-8.97294	-8.97294	-8.97294	-8.97294
A0A1D8PF79	Glutamate decarboxylase (EC 4.1.1.15)	GAD1 orf19.1153 CAALFM_C111660WA	A0A0L0P069	0.0889439	0.0889439	1	-2.99958	2.76374	1.91949	0.361262	-8.96773	-8.96773	-8.96773	-8.96773	-8.96773	-8.96773	-8.96773	-8.96773
A0A1D8PKV4	Fum12p	FUM12 orf19.6724 CAALFM_C307640CA	A0A0L0NY28	0.0868187	0.0868187	1	-8.96414	2.50457	2.41622	-0.0447641	-8.96414	-8.96414	-8.96414	-8.96414	-8.96414	-8.96414	-8.96414	-8.96414
A0A1D8PTD1	Bifunctional carbamoylphosphate synthetase/aspartate transcarbamylase	URA2 CAALFM_CR07050CA orf19.2360	A0A0L0P8E2	0.0144028	0.0144028	1	1.24663	2.32122	1.89179	-0.148133	-8.94712	-8.94712	-8.94712	-8.94712	-8.94712	-8.94712	-8.94712	-8.94712
Q5A8A6	Carbamoyl-phosphate synthase (Glutamine-hydrolyzing)	CPA2 CAALFM_CR01330WA orf19.3221	A0A0L0NUI2	0.0144028	0.0144028	1	1.24663	2.32122	1.89179	-0.148133	-8.94712	-8.94712	-8.94712	-8.94712	-8.94712	-8.94712	-8.94712	-8.94712
A0A1D8PR50	U6 snRNA complex subunit	orf19.6458.1 CAALFM_C702510WA	A0A0L0P1G6	0.160445	0.160445	1	3.07209	0.217031	1.26858	-8.92381	-8.92381	-8.92381	-8.92381	-8.92381	-8.92381	-8.92381	-8.92381	-8.92381
Q5ABB1	Dithiol glutaredoxin	TTR1 orf19.6059 CAALFM_C100490CA	A0A0L0NQN0	0.00130502	0.95496	0.133976	0.646583	0.714918	0.962772	-0.448445	-9.92955	-9.92955	-9.92955	-9.92955	-9.92955	1.61315	1.60688	-9.92955
A0A1D8PRQ3	Ran GTPase-binding protein	YRB1 CAALFM_CR00580WA orf19.7477	A0A0L0P5Y5	0.00366741	0.00366741	1	1.21031	1.96291	2.09037	0.596629	-8.88638	-8.88638	-8.88638	-8.88638	-8.88638	-8.88638	-8.88638	-8.88638
Q5A7M9	Glycerol-1-phosphatase	RHR2 orf19.5437 CAALFM_C300320WA	A0A0L0NWT1	0.0214526	0.155569	0.248391	0.10902	1.95443	1.63591	-0.0545785	-9.29122	-9.29122	-9.29122	-9.29122	-9.29122	-0.932269	1.2878	-9.29122
A0A1D8PP67	Riboflavin synthase	RIB5 orf19.4024 CAALFM_C505300WA	A0A0L0NSU1	0.0360966	0.0360966	1	1.68394	0.194395	0.648546	2.59887	-8.87765	-8.87765	-8.87765	-8.87765	-8.87765	-8.87765	-8.87765	-8.87765
A0A1D8PHH0	Protein-lysine N-methyltransferase EFM4 (EC 2.1.1.-) (Elongation factor methyltransferase 4)	EFM4 orf19.3582 CAALFM_C205520WA	A0A0L0NV89	0.00251586	0.00251586	1	2.04947	1.50395	1.85953	0.462497	-8.84053	-8.84053	-8.84053	-8.84053	-8.84053	-8.84053	-8.84053	-8.84053
A0A1D8PGI8	Phospho-2-dehydro-3-deoxyheptonate aldolase (EC 2.5.1.54) (3-deoxy-D-arabino-heptulosonate 7-phosphate synthase) (DAHP synthase) (Phospho-2-keto-3-deoxyheptonate aldolase)	ARO3 orf19.1517 CAALFM_C202030WA	A0A0L0P7D4	0.0107943	0.0107943	1	0.583656	2.11116	2.17441	0.722031	-8.83791	-8.83791	-8.83791	-8.83791	-8.83791	-8.83791	-8.83791	-8.83791
A0A1D8PNP6	Nucleoporin	orf19.6665 CAALFM_C503550WA	A0A0L0NZD0	0.0286375	0.0286375	1	2.21321	0.309332	0.185947	2.31286	-8.82837	-8.82837	-8.82837	-8.82837	-8.82837	-8.82837	-8.82837	-8.82837
Q59VP4	Uncharacterized protein	orf19.1049 CAALFM_C104150CA	A0A0L0P636	0.0002317	0.0002317	1	1.85505	1.64684	1.74338	0.914501	-8.81307	-8.81307	-8.81307	-8.81307	-8.81307	-8.81307	-8.81307	-8.81307
Q59UF7	Aspartate--tRNA ligase	DPS1-1 CAALFM_CR03170WA orf19.2407	A0A0L0P6C6	0.0524933	0.0524933	1	0.28175	2.68146	1.7014	0.136643	-8.81202	-8.81202	-8.81202	-8.81202	-8.81202	-8.81202	-8.81202	-8.81202
P83781	Mitochondrial outer membrane protein porin (Cytoplasmic antigenic protein 4)	POR1 CAALFM_C104100CA CaO19.1042 CaO19.8644	A0A0L0P5B1	0.179549	0.179549	1	-8.77404	3.09594	1.606	-1.37599	-8.77404	-8.77404	-8.77404	-8.77404	-8.77404	-8.77404	-8.77404	-8.77404
A0A1D8PKZ7	Pyrroline-5-carboxylate reductase (EC 1.5.1.2)	PRO3 orf19.5650 CAALFM_C400240CA	A0A0L0NPK7	0.0327889	0.0327889	1	-1.00587	2.15856	2.35642	0.924375	-8.75788	-8.75788	-8.75788	-8.75788	-8.75788	-8.75788	-8.75788	-8.75788
Q59S06	Nucleolar protein 58	NOP58 CAALFM_C600370CA CaO19.1199 CaO19.8790	A0A0L0NW11	2.63246e-05	2.63246e-05	1	1.30954	1.82	1.39089	1.74369	-8.69912	-8.69912	-8.69912	-8.69912	-8.69912	-8.69912	-8.69912	-8.69912
Q9HGT6	Serine--tRNA ligase, cytoplasmic (EC 6.1.1.11) (Seryl-tRNA synthetase) (SerRS) (Seryl-tRNA(Ser/Sec) synthetase)	SES1 CAALFM_C302780WA CaO19.7901	A0A0L0P658	0.0130283	0.0130283	1	-0.755094	2.0973	1.54581	2.06662	-8.66621	-8.66621	-8.66621	-8.66621	-8.66621	-8.66621	-8.66621	-8.66621
A0A1D8PTK1	Chorismate synthase (EC 4.2.3.5)	ARO2 CAALFM_CR07710WA orf19.1986	A0A0L0NNB4	9.55036e-06	9.55036e-06	1	1.40842	1.85577	1.57354	1.44873	-8.63844	-8.63844	-8.63844	-8.63844	-8.63844	-8.63844	-8.63844	-8.63844
Q5A744	Protein SDS23	SDS24 SDS23 CAALFM_C108370WA Ca41C10.01c CaO19.12584 CaO19.5118	A0A0L0NW93	0.31204	0.31204	1	3.47536	-0.546837	-2.55084	-8.6313	-8.6313	-8.6313	-8.6313	-8.6313	-8.6313	-8.6313	-8.6313	-8.6313
A0A1D8PJE0	Metalloaminopeptidase	LAP41 orf19.1628 CAALFM_C302170CA	A0A0L0NQV8	0.0210915	0.0210915	1	-0.452331	2.44665	1.57723	1.49234	-8.62517	-8.62517	-8.62517	-8.62517	-8.62517	-8.62517	-8.62517	-8.62517
A0A1D8PPB1	Ardp	ARD orf19.6322 CAALFM_C600150WA	A0A0L0P1V0	0.0180998	0.0180998	1	2.43647	0.954483	0.264276	1.7772	-8.62033	-8.62033	-8.62033	-8.62033	-8.62033	-8.62033	-8.62033	-8.62033
Q5ANL6	13 kDa ribonucleoprotein-associated protein	SNU13 CAALFM_C304380CA CaO19.13306 CaO19.5885	A0A0L0NQW9	0.137041	0.137041	1	-8.58941	2.43315	2.71662	-8.58941	-8.58941	-8.58941	-8.58941	-8.58941	-8.58941	-8.58941	-8.58941	-8.58941
A0A1D8PQI4	Ribulose-phosphate 3-epimerase (EC 5.1.3.1)	orf19.7108 CAALFM_C700150WA	A0A0L0P1M7	0.0505924	0.0505924	1	0.455748	2.63917	1.82786	-0.272445	-8.5892	-8.5892	-8.5892	-8.5892	-8.5892	-8.5892	-8.5892	-8.5892
A0A1D8PRQ4	Uncharacterized protein	CAALFM_CR00430CA orf19.7489.3	A0A0L0P4S0	0.049951	0.049951	1	2.57915	1.68841	1.47355	-8.54762	-8.54762	-8.54762	-8.54762	-8.54762	-8.54762	-8.54762	-8.54762	-8.54762
A0A1D8PKZ3	ATP-dependent RNA helicase	SUB2 orf19.5647 CAALFM_C400220CA	A0A0L0NPM1	0.0631769	0.0631769	1	-2.35888	2.06699	2.59884	0.618683	-8.5409	-8.5409	-8.5409	-8.5409	-8.5409	-8.5409	-8.5409	-8.5409
A0A1D8PC43	Diphosphomevalonate decarboxylase (EC 4.1.1.33) (Mevalonate pyrophosphate decarboxylase)	MVD orf19.6105 CAALFM_C100070WA	A0A0L0NRH4	0.0526429	0.0526429	1	-8.51213	1.7047	1.4104	2.59875	-8.51213	-8.51213	-8.51213	-8.51213	-8.51213	-8.51213	-8.51213	-8.51213
A0A1D8PRR7	Acetyl-CoA carboxylase	ACC1 CAALFM_CR00640WA orf19.7466	A0A0L0P121	3.06729e-05	3.06729e-05	1	1.16591	1.80036	1.69511	1.59124	-8.50077	-8.50077	-8.50077	-8.50077	-8.50077	-8.50077	-8.50077	-8.50077
A0A1D8PSC8	Arc1p	ARC1 CAALFM_CR03060WA orf19.2422	A0A0L0P286	0.0848072	0.0848072	1	-8.49498	2.45807	2.45179	0.0133674	-8.49498	-8.49498	-8.49498	-8.49498	-8.49498	-8.49498	-8.49498	-8.49498
Q59WC6	Phosphorelay intermediate protein YPD1	YPD1 CAALFM_C107240WA CaO19.11923 CaO19.4443	A0A0L0NW20	0.131596	0.131596	1	2.131	-1.33767	-8.48397	2.8478	-8.48397	-8.48397	-8.48397	-8.48397	-8.48397	-8.48397	-8.48397	-8.48397
Q59N42	Serine/threonine-protein phosphatase (EC 3.1.3.16)	GLC7 CAALFM_CR07650WA orf19.6285	A0A0L0NND2	0.00414755	0.00414755	1	1.6313	1.2593	0.75436	2.26266	-8.46557	-8.46557	-8.46557	-8.46557	-8.46557	-8.46557	-8.46557	-8.46557
Q5AJZ5	Proteasome core particle subunit beta 4	PRE1 orf19.4025 CAALFM_C505310WA	A0A0L0NSV3	0.133996	0.133996	1	2.59324	-8.46209	-8.46209	2.56977	-8.46209	-8.46209	-8.46209	-8.46209	-8.46209	-8.46209	-8.46209	-8.46209
Q5AFB3	Tyrosine--tRNA ligase (EC 6.1.1.1) (Tyrosyl-tRNA synthetase)	TYS1 orf19.2694 CAALFM_C402980WA	A0A0L0NSY7	0.00886709	0.00886709	1	2.40766	1.20691	0.855659	1.35227	-8.4607	-8.4607	-8.4607	-8.4607	-8.4607	-8.4607	-8.4607	-8.4607
A0A1D8PH55	4-aminobutyrate transaminase	UGA1 orf19.802 CAALFM_C204190CA	A0A0L0P1I8	0.00831671	0.00831671	1	0.287708	2.2878	1.77737	1.28988	-8.43659	-8.43659	-8.43659	-8.43659	-8.43659	-8.43659	-8.43659	-8.43659
Q59Q46	Inosine-5'-monophosphate dehydrogenase (IMP dehydrogenase) (IMPD) (IMPDH) (EC 1.1.1.205)	IMH3 IMD3 CAALFM_C206390CA CaO19.18 CaO19.7689	A0A0L0NNC1	0.0657055	0.0657055	1	-1.57756	2.48642	2.30614	0.127388	-8.42795	-8.42795	-8.42795	-8.42795	-8.42795	-8.42795	-8.42795	-8.42795
A0A1D8PPY8	Fimbrin	SAC6 orf19.5544 CAALFM_C602730WA	A0A0L0NU32	0.0677794	0.0677794	1	2.75444	1.65287	-0.0237454	0.138208	-8.42518	-8.42518	-8.42518	-8.42518	-8.42518	-8.42518	-8.42518	-8.42518
Q5A2A5	Glycine--tRNA ligase	GRS1 orf19.437 CAALFM_C105290WA	A0A0L0P6G2	0.0312519	0.0312519	1	-1.85224	2.1654	2.29496	1.20547	-8.40405	-8.40405	-8.40405	-8.40405	-8.40405	-8.40405	-8.40405	-8.40405
Q59R18	Asparagine--tRNA ligase	DED81 orf19.6702 CAALFM_C703670WA	A0A0L0P8B7	0.056653	0.0626913	0.147158	-2.79325	2.43065	2.18138	0.638389	-8.44358	-8.44358	-8.44358	-8.44358	-2.22743	-8.44358	-8.44358	-2.825
A0A1D8PEW7	Uncharacterized protein	orf19.993 CAALFM_C110500WA	A0A0L0NMV4	0.127571	0.127571	1	-8.39341	2.7194	2.37314	-2.27533	-8.39341	-8.39341	-8.39341	-8.39341	-8.39341	-8.39341	-8.39341	-8.39341
A0A1D8PJW1	V-SNARE protein	VTI1 orf19.337 CAALFM_C303400CA	A0A0L0NP52	0.036385	0.036385	1	2.32976	0.625462	-0.649355	2.25355	-8.38376	-8.38376	-8.38376	-8.38376	-8.38376	-8.38376	-8.38376	-8.38376
A0A1D8PHR0	Valine--tRNA ligase	VAS1 orf19.1295 CAALFM_C206640CA	A0A0L0P3J3	0.0261066	0.0261066	1	-2.61805	2.31181	1.90748	1.63062	-8.37663	-8.37663	-8.37663	-8.37663	-8.37663	-8.37663	-8.37663	-8.37663
A0A1D8PQI0	Uncharacterized protein	orf19.7109 CAALFM_C700140CA	A0A0L0P2N7	0.000177654	0.000177654	1	1.27717	1.97701	1.26872	1.68056	-8.34643	-8.34643	-8.34643	-8.34643	-8.34643	-8.34643	-8.34643	-8.34643
A0A1D8PQL8	Glutamate--tRNA ligase	GUS1 orf19.7057 CAALFM_C700620WA	A0A0L0NXX2	0.0426138	0.0426138	1	-1.37277	2.49857	2.02967	0.891185	-8.33286	-8.33286	-8.33286	-8.33286	-8.33286	-8.33286	-8.33286	-8.33286
Q5A1X9	Uncharacterized protein	CAALFM_CR03020CA orf19.2426	A0A0L0P2X8	0.0911282	0.0911282	1	1.04484	-0.436212	0.843381	2.88336	-8.32791	-8.32791	-8.32791	-8.32791	-8.32791	-8.32791	-8.32791	-8.32791
A0A1D8PNP9	Sm-like protein	orf19.2639.1 CAALFM_C503400CA	A0A0L0P8H6	0.0533931	0.0533931	1	0.90433	2.3499	2.32257	-8.31812	-8.31812	-8.31812	-8.31812	-8.31812	-8.31812	-8.31812	-8.31812	-8.31812
A0A1D8PI37	Uncharacterized protein	orf19.1873 CAALFM_C207540WA	A0A0L0P7V5	0.0905322	0.0905322	1	1.36475	-8.31271	1.19999	2.82762	-8.31271	-8.31271	-8.31271	-8.31271	-8.31271	-8.31271	-8.31271	-8.31271
A0A1D8PP21	Methionine--tRNA ligase	MES1 orf19.3955 CAALFM_C504700CA	A0A0L0NXQ2	0.000115295	0.000115295	1	1.87825	1.10488	1.471	1.75513	-8.30981	-8.30981	-8.30981	-8.30981	-8.30981	-8.30981	-8.30981	-8.30981
A0A1D8PTH3	Alpha-ketoglutarate dehydrogenase	KGD2 CAALFM_CR07420WA orf19.6126	A0A0L0NNC2	0.0104594	0.0104594	1	2.30371	0.283382	1.13064	1.86018	-8.2865	-8.2865	-8.2865	-8.2865	-8.2865	-8.2865	-8.2865	-8.2865
Q59KI0	UTP--glucose-1-phosphate uridylyltransferase (EC 2.7.7.9) (UDP-glucose pyrophosphorylase) (UDPGP) (UGPase)	UGP1 CAALFM_CR04660CA CaO19.1738 CaO19.9305	A0A0L0NNG4	0.0283855	0.0283855	1	-3.06936	2.33701	1.89766	1.62126	-8.27671	-8.27671	-8.27671	-8.27671	-8.27671	-8.27671	-8.27671	-8.27671
A0A1D8PCI5	Arginine--tRNA ligase	orf19.3341 CAALFM_C101530CA	A0A0L0P2B1	0.0596574	0.0596574	1	-2.02604	2.5767	2.07906	0.620584	-8.27126	-8.27126	-8.27126	-8.27126	-8.27126	-8.27126	-8.27126	-8.27126
A0A1D8PRI6	Uncharacterized protein	orf19.7160 CAALFM_C704140CA	A0A0L0P5W1	0.143364	0.143364	1	-8.24259	2.30876	2.80991	-8.24259	-8.24259	-8.24259	-8.24259	-8.24259	-8.24259	-8.24259	-8.24259	-8.24259
A0A1D8PRB0	Aldo-keto reductase superfamily protein	orf19.1340 CAALFM_C703350CA	A0A0L0P0E6	0.0348857	0.0348857	1	-8.24195	1.41387	2.23431	2.20175	-8.24195	-8.24195	-8.24195	-8.24195	-8.24195	-8.24195	-8.24195	-8.24195
A0A1D8PHA3	Ubiquinol--cytochrome-c reductase catalytic subunit	CYT1 orf19.3527 CAALFM_C204950CA	A0A0L0P2T3	0.0742747	0.0742747	1	-8.22749	2.73243	1.67287	1.09474	-8.22749	-8.22749	-8.22749	-8.22749	-8.22749	-8.22749	-8.22749	-8.22749
Q5ABC3	Elongation factor Tu	TUF1 orf19.6047 CAALFM_C100590WA	A0A0L0P567	0.0948254	0.0948254	1	-8.21876	2.52057	2.44477	-0.344995	-8.21876	-8.21876	-8.21876	-8.21876	-8.21876	-8.21876	-8.21876	-8.21876
A0A1D8PNF5	Translation initiation factor eIF5	TIF5 orf19.4261 CAALFM_C502490CA	A0A0L0NXB9	0.0149154	0.0149154	1	-0.685812	1.97486	2.22776	1.45227	-8.20954	-8.20954	-8.20954	-8.20954	-8.20954	-8.20954	-8.20954	-8.20954
A0A1D8PRN5	Uncharacterized protein	CAALFM_CR00160CA orf19.7519	A0A0L0NUA2	0.0135582	0.0135582	1	2.27479	-0.574884	1.59021	1.78715	-8.20459	-8.20459	-8.20459	-8.20459	-8.20459	-8.20459	-8.20459	-8.20459
Q5AF98	Zuotin	ZUO1 orf19.2709 CAALFM_C402870CA	A0A0L0NSZ6	0.0112022	0.0112022	1	-0.522958	2.12542	2.01053	1.52821	-8.20171	-8.20171	-8.20171	-8.20171	-8.20171	-8.20171	-8.20171	-8.20171
A0A1D8PHU6	Putative phosphoric monoester hydrolase	orf19.2269 CAALFM_C207140WA	A0A0L0NR70	0.166979	0.166979	1	-8.19237	2.98895	2.00965	-8.19237	-8.19237	-8.19237	-8.19237	-8.19237	-8.19237	-8.19237	-8.19237	-8.19237
A0A1D8PQ54	Uncharacterized protein	orf19.5620 CAALFM_C603320WA	A0A0L0P3X8	0.0225345	0.0225345	1	0.511245	2.54697	1.05262	1.3945	-8.19052	-8.19052	-8.19052	-8.19052	-8.19052	-8.19052	-8.19052	-8.19052
Q5AMM1	Transcription initiation factor IIA subunit 2	TOA2 orf19.4625 CAALFM_C401680WA	A0A0L0P5Y3	0.102276	0.102276	1	2.87634	1.03957	1.3621	-8.18403	-8.18403	-8.18403	-8.18403	-8.18403	-8.18403	-8.18403	-8.18403	-8.18403
A0A1D8PRL8	Uncharacterized protein	CAALFM_CR00130CA orf19.7522	A0A0L0NYC2	0.0824712	0.0824712	1	0.767934	2.86593	0.81468	0.287647	-8.18168	-8.18168	-8.18168	-8.18168	-8.18168	-8.18168	-8.18168	-8.18168
Q59X24	Exopolyphosphatase	orf19.4107 CAALFM_C206110WA	A0A0L0NY17	0.000207122	0.000207122	1	1.61369	1.93208	1.6326	0.996098	-8.14373	-8.14373	-8.14373	-8.14373	-8.14373	-8.14373	-8.14373	-8.14373
Q5AM80	Enolase-phosphatase E1 (EC 3.1.3.77) (2,3-diketo-5-methylthio-1-phosphopentane phosphatase)	UTR4 CAALFM_C201860CA CaO19.1495 CaO19.9072	A0A0L0NTJ3	0.122761	0.122761	1	-8.13415	2.41849	2.66979	-1.95182	-8.13415	-8.13415	-8.13415	-8.13415	-8.13415	-8.13415	-8.13415	-8.13415
A0A1D8PLK1	Proteasome core particle subunit beta 6	orf19.2755 CAALFM_C402470CA	A0A0L0NU02	0.0118977	0.0118977	1	2.38852	0.402106	1.14814	1.67687	-8.11926	-8.11926	-8.11926	-8.11926	-8.11926	-8.11926	-8.11926	-8.11926
Q9P975	Eukaryotic translation initiation factor 4E (eIF-4E) (eIF4E) (eIF-4F 25 kDa subunit) (mRNA cap-binding protein)	TIF45 EIF4E CAALFM_CR10490WA CaO19.7626	A0A0L0NXZ7	0.0386535	0.0386535	1	1.55839	2.63602	0.566304	0.410296	-8.11129	-8.11129	-8.11129	-8.11129	-8.11129	-8.11129	-8.11129	-8.11129
Q5AI37	Probable metalloprotease ARX1 (EC 3.-.-.-) (Associated with ribosomal export complex protein 1)	ARX1 CAALFM_C103230CA CaO19.10533 CaO19.3015	A0A0L0NU16	0.0539387	0.0539387	1	0.901407	1.20641	0.164361	2.73874	-8.11108	-8.11108	-8.11108	-8.11108	-8.11108	-8.11108	-8.11108	-8.11108
A0A1D8PS16	Phenylalanine--tRNA ligase subunit beta	FRS1 CAALFM_CR01760CA orf19.2573	A0A0L0NX89	0.0461861	0.0461861	1	-0.245066	2.4995	2.12488	0.151321	-8.10289	-8.10289	-8.10289	-8.10289	-8.10289	-8.10289	-8.10289	-8.10289
A0A1D8PTX9	Pho88p	PHO88 CAALFM_CR09320CA orf19.7327	A0A0L0NZY3	0.0327431	0.0327431	1	-8.09889	2.36921	1.69035	1.83723	-8.09889	-8.09889	-8.09889	-8.09889	-8.09889	-8.09889	-8.09889	-8.09889
Q59Z33	Rfa2p	RFA2 orf19.2267 CAALFM_C207120WA	A0A0L0NRK2	0.0473471	0.0473471	1	-2.22727	2.32323	2.32351	0.804893	-8.08773	-8.08773	-8.08773	-8.08773	-8.08773	-8.08773	-8.08773	-8.08773
A0A1D8PHE5	Uncharacterized protein	orf19.6867 CAALFM_C205550WA	A0A0L0NXT9	0.178282	0.178282	1	-8.08715	3.04687	1.88716	-8.08715	-8.08715	-8.08715	-8.08715	-8.08715	-8.08715	-8.08715	-8.08715	-8.08715
A0A1D8PCQ3	Eukaryotic translation initiation factor 2A (eIF-2A)	orf19.2930 CAALFM_C102430CA	A0A0L0P1A4	0.000101044	0.000101044	1	1.7437	1.71078	1.00265	1.74183	-8.08691	-8.08691	-8.08691	-8.08691	-8.08691	-8.08691	-8.08691	-8.08691
Q5AB94	Vacuolar protein sorting-associated protein 29	orf19.6076 CAALFM_C100320WA	A0A0L0NQF2	0.0658288	0.0658288	1	2.80486	0.610903	0.790238	0.78743	-8.08112	-8.08112	-8.08112	-8.08112	-8.08112	-8.08112	-8.08112	-8.08112
Q5A2A7	Metalloendopeptidase	PRD1 orf19.434 CAALFM_C105300CA	A0A0L0P7F1	0.00549584	0.00549584	1	-0.129102	1.96773	1.7144	1.94964	-8.07361	-8.07361	-8.07361	-8.07361	-8.07361	-8.07361	-8.07361	-8.07361
Q5AEF2	Protein transport protein SEC13	SEC13 CAALFM_C303170WA CaO19.316 CaO19.7948	A0A0L0P8J4	0.246691	0.246691	1	3.31382	-0.294839	0.271956	-8.0715	-8.0715	-8.0715	-8.0715	-8.0715	-8.0715	-8.0715	-8.0715	-8.0715
Q59Q30	Glycerophosphoinositol permease 1 (Glycerophosphodiester transporter GIT1)	GIT1 GIT99 CAALFM_C206590CA orf19.34	A0A0L0P0H5	0.00937664	0.00937664	1	1.83105	1.01966	2.31085	0.508735	-8.05596	-8.05596	-8.05596	-8.05596	-8.05596	-8.05596	-8.05596	-8.05596
Q59WG0	Adenosine 5'-monophosphoramidase	HNT1 orf19.2341 CAALFM_C110780CA	A0A0L0P2E8	0.035387	0.035387	1	-8.05331	2.19579	2.24729	1.39879	-8.05331	-8.05331	-8.05331	-8.05331	-8.05331	-8.05331	-8.05331	-8.05331
Q59W54	SUMO family protein	SMT3 orf19.670 CAALFM_C111330CA	A0A0L0NZW6	0.140023	0.140023	1	-8.03259	2.76656	2.36653	-8.03259	-8.03259	-8.03259	-8.03259	-8.03259	-8.03259	-8.03259	-8.03259	-8.03259
A0A1D8PNB1	Uncharacterized protein	orf19.3183 CAALFM_C501890WA	A0A0L0NQI7	0.355918	0.355918	1	-8.00643	3.57981	-8.00643	-8.00643	-8.00643	-8.00643	-8.00643	-8.00643	-8.00643	-8.00643	-8.00643	-8.00643
Q59ZW9	Mitochondrial import inner membrane translocase subunit TIM16 (Presequence translocated-associated motor subunit PAM16)	PAM16 TIM16 CAALFM_C114150CA CaO19.7222	A0A0L0P427	0.21065	0.21065	1	-7.98716	-0.101309	3.21822	0.787394	-7.98716	-7.98716	-7.98716	-7.98716	-7.98716	-7.98716	-7.98716	-7.98716
Q5AK16	T-complex protein 1 subunit gamma	CCT3 orf19.4004 CAALFM_C505120WA	A0A0L0NWW9	0.0233012	0.0233012	1	2.30792	1.74769	1.77501	-2.08233	-7.98497	-7.98497	-7.98497	-7.98497	-7.98497	-7.98497	-7.98497	-7.98497
A0A1D8PDA0	Sepiapterin reductase family protein	orf19.5194.1 CAALFM_C104430CA	A0A0L0NTL4	0.0425611	0.0425611	1	-7.98163	2.25825	1.18993	2.29245	-7.98163	-7.98163	-7.98163	-7.98163	-7.98163	-7.98163	-7.98163	-7.98163
A0A1D8PRQ1	Phosphoribosylaminoimidazolesuccinocarboxamide synthase	ADE1 CAALFM_CR00510CA orf19.7484	A0A0L0NVV5	0.162498	0.271485	0.355918	-2.77452	2.73133	1.66911	-8.23386	-8.23386	-8.23386	-8.23386	-8.23386	-8.23386	-8.23386	1.00463	-8.23386
Q5A893	F-actin-capping protein subunit alpha	CAP01 CAALFM_CR01180WA CaO19.10745 CaO19.3235	A0A0L0NW02	0.0887536	0.0887536	1	-7.96966	2.78648	1.75578	0.754939	-7.96966	-7.96966	-7.96966	-7.96966	-7.96966	-7.96966	-7.96966	-7.96966
Q5AMR0	Hgh1p	HGH1 orf19.4587 CAALFM_C402050WA	A0A0L0NTZ8	0.0754485	0.0754485	1	-7.95673	2.31522	2.51559	0.343269	-7.95673	-7.95673	-7.95673	-7.95673	-7.95673	-7.95673	-7.95673	-7.95673
Q59WG3	AAA family ATPase	CDC48 orf19.2340 CAALFM_C110790WA	A0A0L0NPN3	0.067717	0.067717	1	-1.75679	2.59656	2.13613	0.29567	-7.94847	-7.94847	-7.94847	-7.94847	-7.94847	-7.94847	-7.94847	-7.94847
Q5A1E8	Succinate dehydrogenase [ubiquinone] flavoprotein subunit, mitochondrial (EC 1.3.5.1)	SDH12 orf19.2871 CAALFM_C406610CA	A0A0L0P1M3	0.0219329	0.0219329	1	-0.988926	2.36708	1.85998	1.41931	-7.93917	-7.93917	-7.93917	-7.93917	-7.93917	-7.93917	-7.93917	-7.93917
Q5ANP6	Sbp1p	SBP1 orf19.5854 CAALFM_C304090WA	A0A0L0NWL9	0.0711593	0.0711593	1	-7.92348	1.27905	1.54691	2.72557	-7.92348	-7.92348	-7.92348	-7.92348	-7.92348	-7.92348	-7.92348	-7.92348
A0A1D8PG20	Bifunctional 2-aminoadipate transaminase/aromatic-amino-acid:2-oxoglutarate transaminase	ARO8 orf19.2098 CAALFM_C200340CA	A0A0L0NUY7	0.0521943	0.0521943	1	-0.787653	1.74866	0.79646	2.65311	-7.91208	-7.91208	-7.91208	-7.91208	-7.91208	-7.91208	-7.91208	-7.91208
A0A1D8PNP4	Uncharacterized protein	orf19.6658 CAALFM_C503490CA	A0A0L0NND9	0.119011	0.119011	1	2.76997	-1.23801	-3.74938	2.21645	-7.90958	-7.90958	-7.90958	-7.90958	-7.90958	-7.90958	-7.90958	-7.90958
A0A1D8PNS0	Guanylate kinase	GUK1 orf19.1115 CAALFM_C503790WA	A0A0L0NU76	0.11496	0.11496	1	-7.90463	2.78041	2.15241	-0.629795	-7.90463	-7.90463	-7.90463	-7.90463	-7.90463	-7.90463	-7.90463	-7.90463
Q5AGV4	Eukaryotic translation initiation factor 3 subunit B (eIF3b) (Eukaryotic translation initiation factor 3 90 kDa subunit homolog) (eIF3 p90) (Translation initiation factor eIF3 p90 subunit homolog)	PRT1 CAALFM_C701450CA CaO19.13937 CaO19.6584	A0A0L0P3F6	0.181968	0.181968	1	-2.45477	1.58531	3.10342	-2.40953	-7.874	-7.874	-7.874	-7.874	-7.874	-7.874	-7.874	-7.874
A0A1D8PP79	Uncharacterized protein	orf19.4029 CAALFM_C505340WA	A0A0L0NU82	0.218109	0.218109	1	-0.459824	3.24788	0.300556	-0.97923	-7.86272	-7.86272	-7.86272	-7.86272	-7.86272	-7.86272	-7.86272	-7.86272
Q59Z38	NADPH:quinone reductase	orf19.2262 CAALFM_C207070WA	A0A0L0NUN1	0.035974	0.035974	1	2.55763	0.295849	0.341494	1.84139	-7.86251	-7.86251	-7.86251	-7.86251	-7.86251	-7.86251	-7.86251	-7.86251
Q59KG2	Respiratory growth induced protein 1	RGI1 CAALFM_C208290CA CaO19.1354 CaO19.2659 CaO19.8934	A0A0L0P689	0.335138	0.335138	1	-7.85643	-7.85643	-1.27506	3.52903	-7.85643	-7.85643	-7.85643	-7.85643	-7.85643	-7.85643	-7.85643	-7.85643
Q59NQ2	Glutathione-disulfide reductase	orf19.4150 CAALFM_C501560CA	A0A0L0P385	0.0517593	0.0517593	1	-0.433114	2.61042	0.37915	1.93254	-7.85048	-7.85048	-7.85048	-7.85048	-7.85048	-7.85048	-7.85048	-7.85048
Q5A9D9	Homoisocitrate dehydrogenase	LYS12 CAALFM_CR01400WA orf19.2525	A0A0L0P5I8	0.0677474	0.0677474	1	-0.889955	2.73702	1.6882	0.619174	-7.84036	-7.84036	-7.84036	-7.84036	-7.84036	-7.84036	-7.84036	-7.84036
Q5A6P9	Adenylyl cyclase-associated protein	SRV2 CAALFM_CR04190WA orf19.505	A0A0L0NZD6	0.0761533	0.0957576	0.134247	2.7054	1.23893	0.820707	-0.98228	-7.93207	-7.93207	-7.93207	-7.93207	-1.32837	-7.93207	-7.93207	-1.24424
Q5AGZ8	ATP-dependent 6-phosphofructokinase (ATP-PFK) (Phosphofructokinase) (EC 2.7.1.11) (Phosphohexokinase)	PFK2 orf19.6540 CAALFM_C701800CA	A0A0L0P637	0.0191232	0.0191232	1	-0.70255	2.20339	2.13522	1.23344	-7.81262	-7.81262	-7.81262	-7.81262	-7.81262	-7.81262	-7.81262	-7.81262
A0A1D8PRL3	Uncharacterized protein	CAALFM_CR00090CA orf19.7531	A0A0L0NYC7	0.0495749	0.0495749	1	-7.80058	2.51119	1.99803	1.17899	-7.80058	-7.80058	-7.80058	-7.80058	-7.80058	-7.80058	-7.80058	-7.80058
A0A1D8PMF7	Uncharacterized protein	orf19.1272 CAALFM_C405850CA	A0A0L0NSC9	0.334417	0.334417	1	-7.79703	3.52703	-1.22647	-7.79703	-7.79703	-7.79703	-7.79703	-7.79703	-7.79703	-7.79703	-7.79703	-7.79703
Q5ANI2	Uncharacterized protein	orf19.5921 CAALFM_C304630WA	A0A0L0P7P4	0.235173	0.235173	1	-7.79461	3.25894	1.25227	-7.79461	-7.79461	-7.79461	-7.79461	-7.79461	-7.79461	-7.79461	-7.79461	-7.79461
A0A1D8PL85	Aspartate aminotransferase (EC 2.6.1.1)	AAT22 orf19.4669 CAALFM_C401200CA	A0A0L0P4U6	0.000558165	0.000558165	1	0.758836	1.69579	1.91367	1.70671	-7.77466	-7.77466	-7.77466	-7.77466	-7.77466	-7.77466	-7.77466	-7.77466
Q92209	Homoserine kinase (HK) (HSK) (EC 2.7.1.39)	THR1 CAALFM_C500650CA CaO19.923	A0A0L0NT67	0.147375	0.147375	1	-7.77297	2.84956	2.24686	-7.77297	-7.77297	-7.77297	-7.77297	-7.77297	-7.77297	-7.77297	-7.77297	-7.77297
Q59RI1	Isoleucine--tRNA ligase	ILS1 orf19.2138 CAALFM_C604520WA	A0A0L0NW35	0.00896153	0.00896153	1	-0.105414	2.04493	2.10738	1.37735	-7.75852	-7.75852	-7.75852	-7.75852	-7.75852	-7.75852	-7.75852	-7.75852
A0A1D8PQM4	DNA-directed RNA polymerase subunit beta (EC 2.7.7.6)	RPA135 orf19.7062 CAALFM_C700570WA	A0A0L0P3J0	0.139479	0.139479	1	2.75739	-7.73291	-7.73291	2.3761	-7.73291	-7.73291	-7.73291	-7.73291	-7.73291	-7.73291	-7.73291	-7.73291
A0A1D8PFL7	Proteasome regulatory particle base subunit	RPN1 orf19.4956 CAALFM_C113300CA	A0A0L0NPV0	0.100214	0.100214	1	-1.3942	2.87969	0.483509	1.49761	-7.72809	-7.72809	-7.72809	-7.72809	-7.72809	-7.72809	-7.72809	-7.72809
A0A1D8PFX6	Ddi1p	DDI1 orf19.7258 CAALFM_C114420WA	A0A0L0NRT2	0.0706679	0.0706679	1	2.61962	-0.423171	-0.555872	2.13434	-7.72776	-7.72776	-7.72776	-7.72776	-7.72776	-7.72776	-7.72776	-7.72776
Q5AF37	Uncharacterized protein	orf19.2769 CAALFM_C402340WA	A0A0L0NSI7	0.0446467	0.0446467	1	2.47497	-0.487714	0.350093	2.14224	-7.71117	-7.71117	-7.71117	-7.71117	-7.71117	-7.71117	-7.71117	-7.71117
A0A1D8PR11	Uncharacterized protein	orf19.6507 CAALFM_C702100WA	A0A0L0NR93	0.138884	0.138884	1	-7.70964	2.74791	2.38814	-7.70964	-7.70964	-7.70964	-7.70964	-7.70964	-7.70964	-7.70964	-7.70964	-7.70964
Q59QT3	Uracil phosphoribosyltransferase	FUR1 orf19.2640 CAALFM_C503390CA	A0A0L0P8H5	0.140087	0.140087	1	-7.68557	2.76624	2.36404	-7.68557	-7.68557	-7.68557	-7.68557	-7.68557	-7.68557	-7.68557	-7.68557	-7.68557
A0A1D8PPD4	Cytosine deaminase	FCA1 CAALFM_C600620WA	A0A0L0NR34	0.189055	0.189055	1	-7.68337	3.09369	1.77171	-7.68337	-7.68337	-7.68337	-7.68337	-7.68337	-7.68337	-7.68337	-7.68337	-7.68337
Q5AQ12	Cap-associated protein CAF20	CAF20 CAALFM_C109350WA CaO19.4796	A0A0L0NUY6	0.0207318	0.0207318	1	2.42218	1.78382	1.24629	-0.348122	-7.68306	-7.68306	-7.68306	-7.68306	-7.68306	-7.68306	-7.68306	-7.68306
A0A1D8PEL1	Mevalonate kinase (MK) (EC 2.7.1.36)	ERG12 orf19.4809 CAALFM_C109460WA	A0A0L0NR17	0.00147374	0.00147374	1	0.786307	1.84065	1.32861	2.05062	-7.67278	-7.67278	-7.67278	-7.67278	-7.67278	-7.67278	-7.67278	-7.67278
A0A1D8PSS4	Proteasome endopeptidase complex (EC 3.4.25.1)	PRE6 CAALFM_CR04550WA orf19.544.1	A0A0L0NUH3	0.00263983	0.00263983	1	0.639193	1.60073	2.17695	1.5101	-7.6694	-7.6694	-7.6694	-7.6694	-7.6694	-7.6694	-7.6694	-7.6694
Q59PA1	Fre10p	FRE10 orf19.1415 CAALFM_C404320WA	A0A0L0P5E6	0.0403011	0.429309	0.00670968	1.35099	-1.6039	-0.0753832	0.109052	-8.95461	-8.95461	-8.95461	-8.95461	0.60253	1.61707	0.367688	0.272984
Q59Q40	Phospholipid-translocating ATPase	RTA2 orf19.24 CAALFM_C206470WA	A0A0L0NN43	0.0442745	0.0442745	1	2.20046	-7.66367	2.35802	1.15879	-7.66367	-7.66367	-7.66367	-7.66367	-7.66367	-7.66367	-7.66367	-7.66367
P53704	Glutamine--fructose-6-phosphate aminotransferase [isomerizing] (GFAT) (EC 2.6.1.16) (D-fructose-6-phosphate amidotransferase) (Hexosephosphate aminotransferase)	GFA1 CAALFM_C302280CA CaO19.1618	A0A0L0NQQ9	0.0247222	0.0251908	0.355918	-1.16191	2.34309	1.9774	1.29287	-7.66866	-7.66866	-7.66866	-7.66866	-4.13748	-7.66866	-7.66866	-7.66866
Q5ACM9	Eukaryotic translation initiation factor 3 subunit J (eIF3j) (Eukaryotic translation initiation factor 3 30 kDa subunit) (eIF-3 30 kDa)	HCR1 CAALFM_CR10370WA CaO19.7613	A0A0L0P0E8	0.0337192	0.0337192	1	-7.66155	2.27307	2.12512	1.46448	-7.66155	-7.66155	-7.66155	-7.66155	-7.66155	-7.66155	-7.66155	-7.66155
A0A1D8PKJ3	E1 ubiquitin-activating protein	UBA1 orf19.7438 CAALFM_C306500WA	A0A0L0NTT2	0.043141	0.043141	1	0.315216	2.56944	1.9261	-0.0290931	-7.65504	-7.65504	-7.65504	-7.65504	-7.65504	-7.65504	-7.65504	-7.65504
A0A1D8PF30	Tubulin-binding prefolding complex subunit	orf19.2305 CAALFM_C111110CA	A0A0L0P0L9	0.355918	0.355918	1	3.57837	-7.65244	-7.65244	-7.65244	-7.65244	-7.65244	-7.65244	-7.65244	-7.65244	-7.65244	-7.65244	-7.65244
A0A1D8PQM1	Single-stranded telomeric DNA-binding/mRNA-binding protein	GBP2 orf19.7076 CAALFM_C700440CA	A0A0L0P3D9	0.0346754	0.0346754	1	-7.63644	2.26379	1.4257	2.15892	-7.63644	-7.63644	-7.63644	-7.63644	-7.63644	-7.63644	-7.63644	-7.63644
Q5A943	Protein-arginine omega-N methyltransferase	HMT1 orf19.3291 CAALFM_C101030WA	A0A0L0NVD1	0.000278229	0.000278229	1	1.07239	1.62097	1.47147	2.0028	-7.62776	-7.62776	-7.62776	-7.62776	-7.62776	-7.62776	-7.62776	-7.62776
A0A1D8PPJ2	Uncharacterized protein	orf19.132 CAALFM_C601220CA	A0A0L0NPQ7	0.0425128	0.0425128	1	2.55499	1.62361	1.49794	-2.49747	-7.62762	-7.62762	-7.62762	-7.62762	-7.62762	-7.62762	-7.62762	-7.62762
A0A1D8PRY3	ATP synthase subunit gamma	ATP3 CAALFM_CR01310WA orf19.3223	A0A0L0NZG9	0.109321	0.109321	1	-7.61807	2.60531	2.42407	-0.993851	-7.61807	-7.61807	-7.61807	-7.61807	-7.61807	-7.61807	-7.61807	-7.61807
A0A1D8PGT0	Protein-arginine N-methyltransferase	orf19.5783 CAALFM_C203130WA	A0A0L0NRI1	0.0980883	0.0980883	1	-0.166456	2.691	2.20302	-7.58251	-7.58251	-7.58251	-7.58251	-7.58251	-7.58251	-7.58251	-7.58251	-7.58251
A0A1D8PDN3	Trp99p	TRP99 orf19.424 CAALFM_C105410CA	A0A0L0NZX2	0.135593	0.135593	1	-7.56596	2.67768	2.47222	-7.56596	-7.56596	-7.56596	-7.56596	-7.56596	-7.56596	-7.56596	-7.56596	-7.56596
A0A1D8PMU8	Importin subunit alpha	orf19.5682 CAALFM_C500150CA	A0A0L0NYM7	0.00196812	0.00196812	1	1.17694	1.1739	2.22245	1.47148	-7.54232	-7.54232	-7.54232	-7.54232	-7.54232	-7.54232	-7.54232	-7.54232
Q5AJX0	Histidine--tRNA ligase	HTS1 orf19.4051 CAALFM_C505490CA	A0A0L0P532	0.0526537	0.0526537	1	-1.35783	2.28953	2.41215	0.438558	-7.54133	-7.54133	-7.54133	-7.54133	-7.54133	-7.54133	-7.54133	-7.54133
Q5A0Z9	Pyruvate dehydrogenase E1 component subunit alpha (EC 1.2.4.1)	PDA1 orf19.3097 CAALFM_C407110CA	A0A0L0P7F3	0.0790635	0.0790635	1	-7.51144	2.73751	1.78197	0.881678	-7.51144	-7.51144	-7.51144	-7.51144	-7.51144	-7.51144	-7.51144	-7.51144
Q5A199	Translation machinery-associated protein 20	orf19.2920 CAALFM_C406170CA	A0A0L0P2Q6	0.0570539	0.0570539	1	-7.50096	0.80662	2.337	2.36421	-7.50096	-7.50096	-7.50096	-7.50096	-7.50096	-7.50096	-7.50096	-7.50096
P83773	Acetyl-CoA hydrolase (EC 3.1.2.1) (Acetyl-CoA deacylase) (Acetyl-CoA acylase)	ACH1 CAALFM_C502000CA CaO19.10681 CaO19.3171	A0A0L0NYX1	0.0984084	0.0984084	1	-1.56992	2.65617	2.2848	-1.17707	-7.49396	-7.49396	-7.49396	-7.49396	-7.49396	-7.49396	-7.49396	-7.49396
A0A1D8PL02	F1F0 ATP synthase subunit e	orf19.5660.1 CAALFM_C400330CA	A0A0L0NYM4	0.0963157	0.0963157	1	-0.35256	2.37229	2.5822	-7.47264	-7.47264	-7.47264	-7.47264	-7.47264	-7.47264	-7.47264	-7.47264	-7.47264
A0A1D8PPZ9	L-methionine (R)-S-oxide reductase	orf19.5553 CAALFM_C602800WA	A0A0L0NSP2	0.176011	0.176011	1	-7.45987	3.03348	1.90895	-7.45987	-7.45987	-7.45987	-7.45987	-7.45987	-7.45987	-7.45987	-7.45987	-7.45987
A0A1D8PMH6	Tryptophan synthase (EC 4.2.1.20)	TRP5 orf19.4718 CAALFM_C406110CA	A0A0L0P3T6	0.0155465	0.0155465	1	-0.963877	2.08028	1.50895	2.12662	-7.45897	-7.45897	-7.45897	-7.45897	-7.45897	-7.45897	-7.45897	-7.45897
Q59LL5	Imidazoleglycerol-phosphate dehydratase (EC 4.2.1.19)	HIS3 orf19.183 CAALFM_C204810WA	A0A0L0P2Q4	0.144685	0.144685	1	-7.44768	2.28506	2.82148	-7.44768	-7.44768	-7.44768	-7.44768	-7.44768	-7.44768	-7.44768	-7.44768	-7.44768
Q59PZ1	Proteasome endopeptidase complex (EC 3.4.25.1)	PUP2 CAALFM_CR06750CA orf19.709	A0A0L0P5G7	7.64147e-06	7.64147e-06	1	1.26843	1.74097	1.70123	1.56108	-7.44551	-7.44551	-7.44551	-7.44551	-7.44551	-7.44551	-7.44551	-7.44551
A0A1D8PS15	Protein phosphatase regulator	SHP1 CAALFM_CR01610CA orf19.2549	A0A0L0P2R8	0.00290232	0.00290232	1	2.14589	1.44376	0.549652	1.7414	-7.4197	-7.4197	-7.4197	-7.4197	-7.4197	-7.4197	-7.4197	-7.4197
Q5AMT7	Bfr1p	BFR1 orf19.4560 CAALFM_C402270CA	A0A0L0NSZ7	0.0607189	0.0607189	1	-7.38441	2.40198	2.32783	0.71401	-7.38441	-7.38441	-7.38441	-7.38441	-7.38441	-7.38441	-7.38441	-7.38441
Q59MZ5	Phosphoribosylformylglycinamidine synthase	ADE6 CAALFM_CR04740CA orf19.6317	A0A0L0NNA8	0.0468547	0.0468547	1	-1.16839	2.40567	2.24613	0.550077	-7.38103	-7.38103	-7.38103	-7.38103	-7.38103	-7.38103	-7.38103	-7.38103
A0A1D8PDM9	Carboxypeptidase (EC 3.4.16.-)	PRC3 orf19.2474 CAALFM_C105770CA	A0A0L0NYY3	0.0682219	0.0682219	1	-0.610189	2.56379	2.21346	-0.422294	-7.37484	-7.37484	-7.37484	-7.37484	-7.37484	-7.37484	-7.37484	-7.37484
A0A1D8PRB6	Proteasome core particle subunit beta 3	PUP3 orf19.1336 CAALFM_C703390CA	A0A0L0P708	0.14777	0.14777	1	-7.37127	2.23952	2.85144	-7.37127	-7.37127	-7.37127	-7.37127	-7.37127	-7.37127	-7.37127	-7.37127	-7.37127
Q5AFP8	Pheromone-processing carboxypeptidase KEX1 (EC 3.4.16.6) (Carboxypeptidase D)	KEX1 CAALFM_C700940WA CaJ7.0112 CaO19.7020	A0A0L0P529	0.037443	0.037443	1	2.3304	2.119	1.36299	-7.36873	-7.36873	-7.36873	-7.36873	-7.36873	-7.36873	-7.36873	-7.36873	-7.36873
Q5AIA0	Tom20p	TOM20 orf19.2953 CAALFM_C102640CA	A0A0L0NT96	0.298343	0.298343	1	-7.35949	0.175729	3.43424	-7.35949	-7.35949	-7.35949	-7.35949	-7.35949	-7.35949	-7.35949	-7.35949	-7.35949
Q9UW25	Oxysterol-binding protein-like protein OBPa	OBPA CAALFM_C501770CA CaO19.3198	A0A0L0NT44	0.000168788	0.000168788	1	1.63674	1.70686	0.966141	1.85738	-7.35709	-7.35709	-7.35709	-7.35709	-7.35709	-7.35709	-7.35709	-7.35709
A0A1D8PS14	Ifu5p	IFU5 CAALFM_CR01730WA orf19.2568	A0A0L0NXU5	0.169987	0.169987	1	3.00217	-7.35589	-7.35589	1.97339	-7.35589	-7.35589	-7.35589	-7.35589	-7.35589	-7.35589	-7.35589	-7.35589
Q5AHE2	Uga11p	UGA11 orf19.854 CAALFM_C203640WA	A0A0L0P4B1	0.000350286	0.000350286	1	1.23017	1.49985	1.37183	2.06639	-7.33417	-7.33417	-7.33417	-7.33417	-7.33417	-7.33417	-7.33417	-7.33417
A0A1D8PQI9	Hgt13p	HGT13 orf19.7093 CAALFM_C700290CA	A0A0L0P1F3	0.355918	0.355918	1	-7.32825	-7.32825	-7.32825	3.57671	-7.32825	-7.32825	-7.32825	-7.32825	-7.32825	-7.32825	-7.32825	-7.32825
Q59RB3	Elongin C	ELC1 orf19.6849 CAALFM_C104550WA	A0A0L0P410	0.141927	0.141927	1	-7.32346	2.3291	2.78924	-7.32346	-7.32346	-7.32346	-7.32346	-7.32346	-7.32346	-7.32346	-7.32346	-7.32346
Q59X29	Proteasome regulatory particle base subunit	RPN10 orf19.4102 CAALFM_C206150CA	A0A0L0NXI7	0.195142	0.195142	1	-7.30732	3.11696	1.70543	-7.30732	-7.30732	-7.30732	-7.30732	-7.30732	-7.30732	-7.30732	-7.30732	-7.30732
A0A1D8PLA3	rRNA-processing protein	PWP1 orf19.4640 CAALFM_C401450WA	A0A0L0P4D7	0.0646874	0.0646874	1	2.78329	1.25508	0.516634	0.319273	-7.30221	-7.30221	-7.30221	-7.30221	-7.30221	-7.30221	-7.30221	-7.30221
Q5AGF6	Translation initiation factor eIF2 subunit gamma	GCD11 orf19.4223 CAALFM_C502170CA	A0A0L0P9H1	0.115943	0.115943	1	-7.30143	2.52936	2.54222	-1.53557	-7.30143	-7.30143	-7.30143	-7.30143	-7.30143	-7.30143	-7.30143	-7.30143
A0A1D8PE45	Nicotinate-nucleotide pyrophosphorylase [carboxylating] (EC 2.4.2.19) (Quinolinate phosphoribosyltransferase [decarboxylating])	orf19.5054 CAALFM_C107840WA	A0A0L0NZW4	0.0113386	0.0113386	1	-0.466821	2.22102	1.5886	1.83023	-7.30111	-7.30111	-7.30111	-7.30111	-7.30111	-7.30111	-7.30111	-7.30111
Q5A435	Prefoldin subunit 4	orf19.1273 CAALFM_C405860WA	A0A0L0NS19	0.0479301	0.0479301	1	2.38737	1.06572	2.20709	-7.29367	-7.29367	-7.29367	-7.29367	-7.29367	-7.29367	-7.29367	-7.29367	-7.29367
Q59YC4	Chaperonin-containing T-complex subunit	CCT2 orf19.1402 CAALFM_C209520CA	A0A0L0P660	0.0253629	0.0253629	1	-1.40729	2.13325	2.25156	1.27653	-7.28259	-7.28259	-7.28259	-7.28259	-7.28259	-7.28259	-7.28259	-7.28259
A0A1D8PMJ9	Uncharacterized protein (Fragment)	orf19.2888 CAALFM_C406460CA	A0A0L0NN47	0.0260364	0.0260364	1	-7.28013	1.97004	2.17481	1.81108	-7.28013	-7.28013	-7.28013	-7.28013	-7.28013	-7.28013	-7.28013	-7.28013
A0A1D8PPQ1	Tif3p	TIF3 orf19.3423 CAALFM_C601630WA	A0A0L0NZB4	0.037368	0.037368	1	-7.25144	2.21188	2.2585	1.33526	-7.25144	-7.25144	-7.25144	-7.25144	-7.25144	-7.25144	-7.25144	-7.25144
G1UAZ9	Uncharacterized protein	orf19.5158 CAALFM_C703030WA	A0A0L0NYH1	0.252912	0.252912	1	-7.25008	3.30977	1.01308	-7.25008	-7.25008	-7.25008	-7.25008	-7.25008	-7.25008	-7.25008	-7.25008	-7.25008
A0A1D8PHH7	Isocitrate dehydrogenase [NADP] (EC 1.1.1.42)	IDP1 orf19.5211 CAALFM_C205890CA	A0A0L0P5D4	0.0655004	0.0655004	1	-7.23137	2.6748	1.72803	1.1647	-7.23137	-7.23137	-7.23137	-7.23137	-7.23137	-7.23137	-7.23137	-7.23137
A0A1D8PS79	Isocitrate dehydrogenase [NADP] (EC 1.1.1.42)	IDP2 CAALFM_CR02360WA orf19.3733	A0A0L0P126	0.0655004	0.0655004	1	-7.23137	2.6748	1.72803	1.1647	-7.23137	-7.23137	-7.23137	-7.23137	-7.23137	-7.23137	-7.23137	-7.23137
A0A1D8PSR2	tRNA (Cytosine-5-)-methyltransferase	CAALFM_CR04300WA orf19.518	A0A0L0NS74	0.00200912	0.00200912	1	1.74893	1.88224	1.85621	0.353174	-7.19663	-7.19663	-7.19663	-7.19663	-7.19663	-7.19663	-7.19663	-7.19663
A0A1D8PHG1	Oxysterol-binding protein	orf19.6883 CAALFM_C205720CA	A0A0L0P1X3	0.000476167	0.000476167	1	1.49894	1.90224	0.864	1.8322	-7.18818	-7.18818	-7.18818	-7.18818	-7.18818	-7.18818	-7.18818	-7.18818
A0A1D8PIG5	Co-chaperone	SGT1 orf19.4089 CAALFM_C209270CA	A0A0L0NUU1	3.23513e-05	3.23513e-05	1	1.17094	1.63425	1.60406	1.82741	-7.17978	-7.17978	-7.17978	-7.17978	-7.17978	-7.17978	-7.17978	-7.17978
A0A1D8PHW0	Sedoheptulose-bisphosphatase	orf19.1889 CAALFM_C207420WA	A0A0L0P5B2	0.139627	0.139627	1	-7.17893	0.862497	3.0109	1.04196	-7.17893	-7.17893	-7.17893	-7.17893	-7.17893	-7.17893	-7.17893	-7.17893
Q59PR3	ATP-dependent RNA helicase DBP8 (EC 3.6.4.13)	DBP8 CAALFM_CR05630WA CaO19.13973 CaO19.6652	A0A0L0P6E7	0.0769648	0.0769648	1	0.43975	2.16351	2.60896	-7.15954	-7.15954	-7.15954	-7.15954	-7.15954	-7.15954	-7.15954	-7.15954	-7.15954
Q5A4E2	ATP-dependent RNA helicase DED1 (EC 3.6.4.13)	DED1 CAALFM_C306100CA CaO19.7392	A0A0L0P883	0.0769648	0.0769648	1	0.43975	2.16351	2.60896	-7.15954	-7.15954	-7.15954	-7.15954	-7.15954	-7.15954	-7.15954	-7.15954	-7.15954
Q5AK98	Nucleotidase	orf19.3922 CAALFM_C504360CA	A0A0L0NWV1	0.0967557	0.0967557	1	2.83596	1.5913	0.83456	-7.15207	-7.15207	-7.15207	-7.15207	-7.15207	-7.15207	-7.15207	-7.15207	-7.15207
A0A1D8PP59	Ubiquinol--cytochrome-c reductase subunit	orf19.4016 CAALFM_C505230CA	A0A0L0P8Y9	0.161331	0.161331	1	-7.12481	2.06871	2.95107	-7.12481	-7.12481	-7.12481	-7.12481	-7.12481	-7.12481	-7.12481	-7.12481	-7.12481
Q5APD4	Sphingolipid C9-methyltransferase (C-9-MT) (EC 2.1.1.317) (Cyclopropane fatty acyl phospholipid synthase homolog 1) (Methyltransferase for sphingolipid 1)	MTS1 CFA1 CAALFM_C109680WA CaO19.12294 CaO19.4831	A0A0L0P317	0.029489	0.0812462	0.170323	1.8972	1.86567	1.32561	-7.38663	-7.38663	-7.38663	-7.38663	-7.38663	0.484685	-7.38663	-7.38663	-0.549547
Q5ANH8	Uncharacterized protein	orf19.5925 CAALFM_C304650WA	A0A0L0P6T9	0.149164	0.149164	1	-7.10474	2.86241	2.2188	-7.10474	-7.10474	-7.10474	-7.10474	-7.10474	-7.10474	-7.10474	-7.10474	-7.10474
Q59TS4	Chorismate mutase (EC 5.4.99.5)	ARO7 orf19.1170 CAALFM_C111500CA	A0A0L0P6U3	0.0767369	0.0767369	1	-7.08893	2.70626	1.87264	0.803717	-7.08893	-7.08893	-7.08893	-7.08893	-7.08893	-7.08893	-7.08893	-7.08893
P0CB54	ATPase GET3 (EC 3.6.-.-) (Arsenical pump-driving ATPase) (Arsenite-stimulated ATPase) (Golgi to ER traffic protein 3) (Guided entry of tail-anchored proteins 3)	GET3 CAALFM_C102760WA CaO19.10482 CaO19.2965	A0A0L0NTM3	0.00943617	0.00943617	1	0.422984	2.28608	1.87031	1.04744	-7.08231	-7.08231	-7.08231	-7.08231	-7.08231	-7.08231	-7.08231	-7.08231
Q5AML1	Eukaryotic translation initiation factor 3 subunit C (eIF3c) (Eukaryotic translation initiation factor 3 93 kDa subunit homolog) (eIF3 p93) (Translation initiation factor eIF3, p93 subunit homolog)	NIP1 CAALFM_C401490WA CaO19.12105 CaO19.4635	A0A0L0P4Z4	0.0516863	0.0516863	1	-7.08078	2.42305	2.20145	0.978958	-7.08078	-7.08078	-7.08078	-7.08078	-7.08078	-7.08078	-7.08078	-7.08078
A0A1D8PEJ7	Basic amino acid transporter	orf19.4779 CAALFM_C109210CA	A0A0L0P7Y8	0.275365	0.769552	0.0657475	2.59928	-1.50545	-0.921974	-7.84617	-7.84617	-7.84617	-7.84617	-7.84617	0.460634	1.48679	-1.27695	-1.16175
A0A1D8PCT4	Phenylalanine--tRNA ligase subunit alpha	FRS2 orf19.2960 CAALFM_C102710WA	A0A0L0P0V2	0.044135	0.044135	1	-7.05932	2.33783	1.15241	2.21855	-7.05932	-7.05932	-7.05932	-7.05932	-7.05932	-7.05932	-7.05932	-7.05932
Q5A2T2	ATP-binding cassette family ATPase	KRE30 orf19.2183 CAALFM_C208000CA	A0A0L0NZ86	0.136618	0.136618	1	-7.05454	2.4384	2.70141	-7.05454	-7.05454	-7.05454	-7.05454	-7.05454	-7.05454	-7.05454	-7.05454	-7.05454
Q5AK46	1-pyrroline-5-carboxylate dehydrogenase	PUT2 orf19.3974 CAALFM_C504880CA	A0A0L0NXL3	0.290031	0.290031	1	-7.0438	3.41076	0.366422	-7.0438	-7.0438	-7.0438	-7.0438	-7.0438	-7.0438	-7.0438	-7.0438	-7.0438
A0A1D8PCX6	Phosphatidylinositol 4-phosphate-binding protein	GGA2 orf19.3006 CAALFM_C103130CA	A0A0L0P038	0.000349201	0.000349201	1	1.85493	1.91477	1.14233	1.22896	-7.04066	-7.04066	-7.04066	-7.04066	-7.04066	-7.04066	-7.04066	-7.04066
Q59TB4	Uncharacterized protein	orf19.4517 CAALFM_C204370WA	A0A0L0P6P1	0.000104016	0.000104016	1	1.03818	1.85596	1.64757	1.64719	-7.03111	-7.03111	-7.03111	-7.03111	-7.03111	-7.03111	-7.03111	-7.03111
Q5AC48	Actin-related protein 4 (Actin-like protein ARP4) (Actin-like protein 4)	ARP4 CAALFM_C603350CA CaO19.13069 CaO19.5623	A0A0L0NVU1	0.00386651	0.00386651	1	0.574437	2.19866	1.7373	1.33605	-7.0191	-7.0191	-7.0191	-7.0191	-7.0191	-7.0191	-7.0191	-7.0191
A0A1D8PLY4	Pyruvate carboxylase (EC 6.4.1.1)	PYC2 orf19.789 CAALFM_C403940CA	A0A0L0P5E3	0.0064414	0.0064414	1	0.354413	2.10222	1.17827	2.03639	-6.99777	-6.99777	-6.99777	-6.99777	-6.99777	-6.99777	-6.99777	-6.99777
Q5AI20	Fe-S cluster-binding ribosome biosynthesis protein	RLI1 orf19.3034 CAALFM_C103350CA	A0A0L0P609	0.0149002	0.0149002	1	-0.434457	2.21645	2.03905	1.28655	-6.9798	-6.9798	-6.9798	-6.9798	-6.9798	-6.9798	-6.9798	-6.9798
A0A1D8PPW7	NAD(+) diphosphatase	orf19.3482 CAALFM_C602410WA	A0A0L0P7G1	0.305954	0.305954	1	-6.97034	-0.0285595	3.45152	-6.97034	-6.97034	-6.97034	-6.97034	-6.97034	-6.97034	-6.97034	-6.97034	-6.97034
A0A1D8PRH6	Proteasome endopeptidase complex (EC 3.4.25.1)	PRE5 orf19.7178 CAALFM_C704020CA	A0A0L0P278	0.134095	0.134095	1	-6.95958	2.54703	2.60297	-6.95958	-6.95958	-6.95958	-6.95958	-6.95958	-6.95958	-6.95958	-6.95958	-6.95958
Q59YH1	Uncharacterized protein	orf19.1355 CAALFM_C209970CA	A0A0L0P7B9	0.142468	0.142468	1	-6.9437	2.88026	2.11481	-2.10327	-6.9437	-6.9437	-6.9437	-6.9437	-6.9437	-6.9437	-6.9437	-6.9437
A0A1D8PK11	RNA-binding protein	orf19.5917.3 CAALFM_C304590WA	A0A0L0P8T9	0.176573	0.176573	1	-6.93822	3.03324	1.89996	-6.93822	-6.93822	-6.93822	-6.93822	-6.93822	-6.93822	-6.93822	-6.93822	-6.93822
Q5A8H8	Pbp2p	PBP2 orf19.5771 CAALFM_C603940CA	A0A0L0NW21	0.102934	0.102934	1	-6.93417	1.77013	0.467036	2.83457	-6.93417	-6.93417	-6.93417	-6.93417	-6.93417	-6.93417	-6.93417	-6.93417
Q5A477	GDP-mannose transporter (GMT)	VRG4 CAALFM_C107700CA CaO19.1232 CaO19.8817	A0A0L0NZV5	0.147344	0.147344	1	-6.92271	2.84483	2.24286	-6.92271	-6.92271	-6.92271	-6.92271	-6.92271	-6.92271	-6.92271	-6.92271	-6.92271
A0A1D8PGL1	Uncharacterized protein	orf19.1564 CAALFM_C202410WA	A0A0L0NVZ9	0.246458	0.246458	1	-6.91538	3.28872	1.10077	-6.91538	-6.91538	-6.91538	-6.91538	-6.91538	-6.91538	-6.91538	-6.91538	-6.91538
Q5AAI8	Nucleosome assembly protein 1	NAP1 CAALFM_CR00320CA orf19.7501	A0A0L0NTJ4	0.00105778	0.00105778	1	1.97377	1.55466	0.670722	1.79744	-6.91022	-6.91022	-6.91022	-6.91022	-6.91022	-6.91022	-6.91022	-6.91022
A0A1D8PFF9	E2 ubiquitin-conjugating protein	orf19.6358 CAALFM_C112650CA	A0A0L0NU86	0.217367	0.217367	1	-6.90215	3.19629	1.45965	-6.90215	-6.90215	-6.90215	-6.90215	-6.90215	-6.90215	-6.90215	-6.90215	-6.90215
Q59K86	3-hydroxyanthranilate 3,4-dioxygenase (EC 1.13.11.6) (3-hydroxyanthranilate oxygenase) (3-HAO) (3-hydroxyanthranilic acid dioxygenase) (HAD) (Biosynthesis of nicotinic acid protein 1)	BNA1 CAALFM_CR05440WA CaO19.3515	A0A0L0P6J7	0.210055	0.210055	1	-6.89858	3.17073	1.54159	-6.89858	-6.89858	-6.89858	-6.89858	-6.89858	-6.89858	-6.89858	-6.89858	-6.89858
A0A1D8PI95	Peptide hydrolase (EC 3.4.-.-)	APE3 orf19.3591 CAALFM_C208800CA	A0A0L0P6B6	0.0829156	0.800999	0.355918	-7.70081	1.38471	1.80645	-0.560936	-7.70081	-7.70081	-7.70081	-7.70081	-7.70081	-7.70081	2.37147	-7.70081
Q5A0L0	Ribonucleotide-diphosphate reductase subunit	RNR21 orf19.5801 CAALFM_C203010CA	A0A0L0P681	0.172168	0.172168	1	-6.8727	3.01069	1.94679	-6.8727	-6.8727	-6.8727	-6.8727	-6.8727	-6.8727	-6.8727	-6.8727	-6.8727
A0A1D8PSD5	Uncharacterized protein	CAALFM_CR03000CA orf19.2863	A0A0L0P297	0.141437	0.141437	1	-6.86506	2.78018	2.33481	-6.86506	-6.86506	-6.86506	-6.86506	-6.86506	-6.86506	-6.86506	-6.86506	-6.86506
A0A1D8PLQ3	Gly-Xaa carboxypeptidase	orf19.2686 CAALFM_C403050CA	A0A0L0P3E7	0.226469	0.226469	1	-6.8598	3.22629	1.3535	-6.8598	-6.8598	-6.8598	-6.8598	-6.8598	-6.8598	-6.8598	-6.8598	-6.8598
Q59PV8	ATP synthase subunit d, mitochondrial	ATP7 orf19.2785 CAALFM_C107600WA	A0A0L0P5G9	0.134886	0.134886	1	-6.85304	2.49544	2.6495	-6.85304	-6.85304	-6.85304	-6.85304	-6.85304	-6.85304	-6.85304	-6.85304	-6.85304
A0A1D8PSP7	U6 snRNA-associated Sm-like protein LSm2	SNP3 CAALFM_CR04260WA orf19.514	A0A0L0NS78	0.0756843	0.0756843	1	-0.686331	2.17983	2.61347	-0.602456	-6.85266	-6.85266	-6.85266	-6.85266	-6.85266	-6.85266	-6.85266	-6.85266
Q59Z67	Uncharacterized protein	orf19.2231 CAALFM_C206800CA	A0A0L0NTQ6	0.139082	0.139082	1	2.37929	-6.8432	-6.8432	2.74633	-6.8432	-6.8432	-6.8432	-6.8432	-6.8432	-6.8432	-6.8432	-6.8432
A0A1D8PKK1	Translocon subunit	orf19.6828.1 CAALFM_C306750WA	A0A0L0P2X3	0.279801	0.279801	1	-6.83558	3.38214	-6.83558	0.571709	-6.83558	-6.83558	-6.83558	-6.83558	-6.83558	-6.83558	-6.83558	-6.83558
A0A1D8PDE3	Coatomer subunit gamma	SEC21 orf19.759 CAALFM_C104830WA	A0A0L0P017	0.0697109	0.0697109	1	2.71428	1.33972	1.49951	-6.83498	-6.83498	-6.83498	-6.83498	-6.83498	-6.83498	-6.83498	-6.83498	-6.83498
A0A1D8PG37	Uncharacterized protein	orf19.2091 CAALFM_C200400CA	A0A0L0NW63	0.0333063	0.0333063	1	1.70554	0.84187	-0.0481862	2.56278	-6.82589	-6.82589	-6.82589	-6.82589	-6.82589	-6.82589	-6.82589	-6.82589
A0A1D8PQD4	E2 ubiquitin-conjugating protein	orf19.1085 CAALFM_C604280WA	A0A0L0NVW4	0.0026254	0.0026254	1	0.562437	2.14983	1.59917	1.5772	-6.79768	-6.79768	-6.79768	-6.79768	-6.79768	-6.79768	-6.79768	-6.79768
Q59WF4	Alpha-1,2-mannosyltransferase MNN2 (EC 2.4.1.-)	MNN2 MNN25 MNN5 CAALFM_C110720CA CaO19.2347 CaO19.9883	A0A0L0NQQ2	0.00039487	0.00039487	1	1.24033	1.87946	1.10595	1.90027	-6.77832	-6.77832	-6.77832	-6.77832	-6.77832	-6.77832	-6.77832	-6.77832
Q5ABA1	Na(+)-exporting P-type ATPase	ENA2 orf19.6070 CAALFM_C100390WA	A0A0L0P8E9	7.16989e-05	7.16989e-05	1	1.69302	1.67382	1.78063	1.0475	-6.76843	-6.76843	-6.76843	-6.76843	-6.76843	-6.76843	-6.76843	-6.76843
A0A1D8PFY0	Polyamine acetyltransferase	orf19.7269 CAALFM_C114500CA	A0A0L0NRU3	0.108786	0.108786	1	-6.76458	2.89214	1.41627	0.867569	-6.76458	-6.76458	-6.76458	-6.76458	-6.76458	-6.76458	-6.76458	-6.76458
A0A1D8PRM7	Phosphoenolpyruvate carboxykinase	PCK1 CAALFM_CR00200WA orf19.7514	A0A0L0NZP1	0.0332571	0.0332571	1	-6.76168	2.37376	1.81329	1.68695	-6.76168	-6.76168	-6.76168	-6.76168	-6.76168	-6.76168	-6.76168	-6.76168
A0A1D8PFH2	Ribosome biosynthesis protein	orf19.6355 CAALFM_C112680WA	A0A0L0NUR9	0.144226	0.144226	1	-6.7551	2.81229	2.2879	-6.7551	-6.7551	-6.7551	-6.7551	-6.7551	-6.7551	-6.7551	-6.7551	-6.7551
P31225	Corticosteroid-binding protein	CBP1 CAALFM_CR09270CA CaO19.7323	A0A0L0NZ50	0.133983	0.133983	1	-6.75073	2.56614	2.58133	-6.75073	-6.75073	-6.75073	-6.75073	-6.75073	-6.75073	-6.75073	-6.75073	-6.75073
A0A1D8PKV6	FG-nucleoporin	NUP159 orf19.6171 CAALFM_C307780CA	A0A0L0P1B4	0.106382	0.106382	1	2.42015	-0.845205	-6.74671	2.58672	-6.74671	-6.74671	-6.74671	-6.74671	-6.74671	-6.74671	-6.74671	-6.74671
A0A1D8PIN9	Uncharacterized protein	orf19.1769 CAALFM_C210120WA	A0A0L0P803	0.154126	0.154126	1	-6.73515	1.21841	0.398663	3.04795	-6.73515	-6.73515	-6.73515	-6.73515	-6.73515	-6.73515	-6.73515	-6.73515
A0A1D8PGS7	Phosphoribosylglycinamide formyltransferase	ADE8 orf19.5789 CAALFM_C203090CA	A0A0L0NRH6	0.284181	0.284181	1	-6.72841	0.485878	3.39304	-6.72841	-6.72841	-6.72841	-6.72841	-6.72841	-6.72841	-6.72841	-6.72841	-6.72841
P0CU37	Diphthine methyl ester synthase 2 (EC 2.1.1.314) (Diphthamide biosynthesis methyltransferase 2)	CAALFM_C503700CA	A0A0L0P022	0.129995	0.129995	1	-0.998192	2.85638	2.06079	-6.72173	-6.72173	-6.72173	-6.72173	-6.72173	-6.72173	-6.72173	-6.72173	-6.72173
Q59NX9	Diphthine methyl ester synthase 1 (EC 2.1.1.314) (Diphthamide biosynthesis methyltransferase 1)	DPH5 CAALFM_C503640WA CaO19.6676	A0A0L0P022	0.129995	0.129995	1	-0.998192	2.85638	2.06079	-6.72173	-6.72173	-6.72173	-6.72173	-6.72173	-6.72173	-6.72173	-6.72173	-6.72173
A0A1D8PEB0	S-adenosylmethionine-homocysteine S-methyltransferase	SAM4 orf19.386 CAALFM_C108410CA	A0A0L0P2D7	0.145845	0.145845	1	-6.7099	-6.7099	2.26297	2.82877	-6.7099	-6.7099	-6.7099	-6.7099	-6.7099	-6.7099	-6.7099	-6.7099
Q5A7P9	Thioredoxin peroxidase	DOT5 orf19.5417 CAALFM_C300480CA	A0A0L0NP46	0.0700281	0.0700281	1	-6.69968	1.85915	0.933278	2.67262	-6.69968	-6.69968	-6.69968	-6.69968	-6.69968	-6.69968	-6.69968	-6.69968
A0A1D8PLR7	NADPH--cytochrome P450 reductase (CPR) (p450R) (EC 1.6.2.4)	NCP1 orf19.2672 CAALFM_C403180WA	A0A0L0P0U8	0.0903163	0.0903163	1	-0.0502772	2.61004	2.27556	-6.68997	-6.68997	-6.68997	-6.68997	-6.68997	-6.68997	-6.68997	-6.68997	-6.68997
A0A1D8PS50	Ras family GTPase	RSR1 CAALFM_CR02140WA orf19.2614	A0A0L0P7P6	0.156871	0.156871	1	3.05652	0.385472	1.19325	-6.68569	-6.68569	-6.68569	-6.68569	-6.68569	-6.68569	-6.68569	-6.68569	-6.68569
A0A1D8PIW1	Etr1p	ETR1 orf19.5450 CAALFM_C300200CA	A0A0L0P622	0.168719	0.168719	1	-6.65919	2.99074	1.98266	-6.65919	-6.65919	-6.65919	-6.65919	-6.65919	-6.65919	-6.65919	-6.65919	-6.65919
Q5AL34	Psa2p	PSA2 orf19.4943 CAALFM_C113160WA	A0A0L0P8W6	0.18001	0.18001	1	-6.64673	3.04739	1.86119	-6.64673	-6.64673	-6.64673	-6.64673	-6.64673	-6.64673	-6.64673	-6.64673	-6.64673
A0A1D8PQN7	rRNA-binding ribosome biosynthesis protein	NOP15 orf19.7050 CAALFM_C700690WA	A0A0L0NRJ3	0.0340309	0.0340309	1	-6.62916	1.96023	2.35227	1.54179	-6.62916	-6.62916	-6.62916	-6.62916	-6.62916	-6.62916	-6.62916	-6.62916
Q5A359	Glutathione synthetase (GSH-S) (EC 6.3.2.3)	GSH2 CAALFM_CR08370WA orf19.6404	A0A0L0P664	0.104433	0.104433	1	-6.60071	2.33118	2.63892	-0.629359	-6.60071	-6.60071	-6.60071	-6.60071	-6.60071	-6.60071	-6.60071	-6.60071
Q5ADN1	Protein phosphatase 2A structural subunit	TPD3 orf19.6810 CAALFM_C306910CA	A0A0L0NXZ1	0.16465	0.16465	1	-6.59119	2.96722	2.02716	-6.59119	-6.59119	-6.59119	-6.59119	-6.59119	-6.59119	-6.59119	-6.59119	-6.59119
A0A1D8PQ56	Leucine--tRNA ligase	NAM2 orf19.5705 CAALFM_C603450CA	A0A0L0P2I7	0.141879	0.141879	1	1.95842	-1.1592	-6.58231	2.92067	-6.58231	-6.58231	-6.58231	-6.58231	-6.58231	-6.58231	-6.58231	-6.58231
A0A1D8PMD0	1-(5-phosphoribosyl)-5-[(5-phosphoribosylamino)methylideneamino] imidazole-4-carboxamide isomerase (EC 5.3.1.16) (5-proFAR isomerase) (Phosphoribosylformimino-5-aminoimidazole carboxamide ribotide isomerase)	CAALFM_C405640CA	A0A0L0P6B4	0.00608828	0.00608828	1	2.33046	1.51843	0.815833	1.1774	-6.58125	-6.58125	-6.58125	-6.58125	-6.58125	-6.58125	-6.58125	-6.58125
A0A1D8PD02	Uncharacterized protein	orf19.3016 CAALFM_C103240WA	A0A0L0P2I0	0.135401	0.135401	1	-6.57564	2.47265	2.66552	-6.57564	-6.57564	-6.57564	-6.57564	-6.57564	-6.57564	-6.57564	-6.57564	-6.57564
A0A1D8PTV7	Putative cystathionine beta-lyase	CAALFM_CR09010CA orf19.7297	A0A0L0NQX6	0.154637	0.154637	1	-6.57479	2.90199	2.14422	-6.57479	-6.57479	-6.57479	-6.57479	-6.57479	-6.57479	-6.57479	-6.57479	-6.57479
Q59M30	F1F0 ATP synthase subunit g	ATP20 orf19.3757 CAALFM_C112590WA	A0A0L0P7L1	0.222431	0.222431	1	-6.56863	3.2107	1.39871	-6.56863	-6.56863	-6.56863	-6.56863	-6.56863	-6.56863	-6.56863	-6.56863	-6.56863
A0A1D8PS38	H(+)-transporting V1 sector ATPase subunit E	VMA4 CAALFM_CR01970CA	A0A0L0P1D3	0.175979	0.175979	1	-6.54518	3.02724	1.90321	-6.54518	-6.54518	-6.54518	-6.54518	-6.54518	-6.54518	-6.54518	-6.54518	-6.54518
Q5AB74	Chaperonin-containing T-complex subunit	CCT8 orf19.6099 CAALFM_C100110WA	A0A0L0NSK6	0.0996333	0.0996333	1	-6.53885	2.34596	2.6069	-0.459404	-6.53885	-6.53885	-6.53885	-6.53885	-6.53885	-6.53885	-6.53885	-6.53885
Q59VX7	Karyopherin beta	orf19.3681 CAALFM_C102240WA	A0A0L0P133	0.0446057	0.0446057	1	-6.52021	2.4493	2.02336	1.24802	-6.52021	-6.52021	-6.52021	-6.52021	-6.52021	-6.52021	-6.52021	-6.52021
A0A1D8PJS2	Adrenodoxin	YAH1 orf19.336 CAALFM_C303390CA	A0A0L0NQ53	0.20326	0.20326	1	-6.51936	1.61283	3.14282	-6.51936	-6.51936	-6.51936	-6.51936	-6.51936	-6.51936	-6.51936	-6.51936	-6.51936
Q59ZV5	Eukaryotic translation initiation factor 3 subunit G (eIF3g) (Eukaryotic translation initiation factor 3 RNA-binding subunit) (eIF-3 RNA-binding subunit) (Translation initiation factor eIF3 p33 subunit homolog) (eIF3 p33 homolog)	TIF35 CAALFM_C114260CA CaO19.7236	A0A0L0NV93	0.184376	0.184376	1	-6.51198	1.81378	3.06605	-6.51198	-6.51198	-6.51198	-6.51198	-6.51198	-6.51198	-6.51198	-6.51198	-6.51198
A0A1D8PHF7	Kti11p	KTI11 orf19.6873.1 CAALFM_C205620WA	A0A0L0NVB7	0.355918	0.355918	1	-6.49368	3.57021	-6.49368	-6.49368	-6.49368	-6.49368	-6.49368	-6.49368	-6.49368	-6.49368	-6.49368	-6.49368
Q59N40	Aspartate aminotransferase (EC 2.6.1.1)	AAT21 CAALFM_CR07620WA orf19.6287	A0A0L0NNQ8	0.108446	0.517865	0.355918	-8.57783	-0.870307	-0.997599	0.804905	-8.57783	-8.57783	-8.57783	-8.57783	-8.57783	-8.57783	3.19915	-8.57783
A0A1D8PJ26	Alpha-ketoglutarate dehydrogenase	KGD1 orf19.6165 CAALFM_C300880WA	A0A0L0NV51	0.00945024	0.00945024	1	1.94866	2.25104	0.600027	0.826668	-6.46955	-6.46955	-6.46955	-6.46955	-6.46955	-6.46955	-6.46955	-6.46955
Q5A2A0	Proteasome regulatory particle base subunit	RPT1 orf19.441 CAALFM_C105240CA	A0A0L0NNR5	6.37084e-05	6.37084e-05	1	1.62901	1.64765	1.83063	1.0876	-6.44793	-6.44793	-6.44793	-6.44793	-6.44793	-6.44793	-6.44793	-6.44793
A0A1D8PD30	Uncharacterized protein	orf19.71 CAALFM_C103690WA	A0A0L0NQ03	0.355918	0.355918	1	-6.44754	-6.44754	3.56973	-6.44754	-6.44754	-6.44754	-6.44754	-6.44754	-6.44754	-6.44754	-6.44754	-6.44754
A0A1D8PND9	Coatomer subunit delta	RET2 orf19.4236 CAALFM_C502300CA	A0A0L0NVS6	0.190807	0.190807	1	1.40972	-1.09307	-6.44595	3.13276	-6.44595	-6.44595	-6.44595	-6.44595	-6.44595	-6.44595	-6.44595	-6.44595
A0A1D8PU24	Rab geranylgeranyltransferase	BET2 CAALFM_CR09890CA orf19.7563	A0A0L0NV33	0.136896	0.136896	1	-6.44131	2.70276	2.42612	-6.44131	-6.44131	-6.44131	-6.44131	-6.44131	-6.44131	-6.44131	-6.44131	-6.44131
Q5ANE7	Pin3p	PIN3 orf19.5956 CAALFM_C304880WA	A0A0L0NWI1	0.108886	0.108886	1	-6.42552	2.88849	1.43731	0.833658	-6.42552	-6.42552	-6.42552	-6.42552	-6.42552	-6.42552	-6.42552	-6.42552
A0A1D8PQQ3	Alpha-1,4 glucan phosphorylase (EC 2.4.1.1)	GPH1 orf19.7021 CAALFM_C700930WA	A0A0L0P489	0.131082	0.131082	1	-6.41525	2.87363	2.0036	-0.848208	-6.41525	-6.41525	-6.41525	-6.41525	-6.41525	-6.41525	-6.41525	-6.41525
A0A1D8PCP6	Age3p	AGE3 orf19.3683 CAALFM_C102260CA	A0A0L0P0P0	0.134127	0.134127	1	-6.39947	2.53889	2.60173	-6.39947	-6.39947	-6.39947	-6.39947	-6.39947	-6.39947	-6.39947	-6.39947	-6.39947
Q59PE7	Protein BCP1	BCP1 CAALFM_C112760WA CaO19.13702 CaO19.6346	A0A0L0P960	0.0818185	0.0818185	1	1.47616	2.81253	0.635881	-0.881388	-6.38027	-6.38027	-6.38027	-6.38027	-6.38027	-6.38027	-6.38027	-6.38027
Q59V65	Uncharacterized protein	CAALFM_CR06330CA orf19.3887	A0A0L0P1E7	0.158863	0.158863	1	-6.37422	2.92935	2.09146	-6.37422	-6.37422	-6.37422	-6.37422	-6.37422	-6.37422	-6.37422	-6.37422	-6.37422
Q5ADN0	Isa2p	ISA2 orf19.6811 CAALFM_C306900WA	A0A0L0NYX8	0.355918	0.355918	1	-6.35692	-6.35692	3.56874	-6.35692	-6.35692	-6.35692	-6.35692	-6.35692	-6.35692	-6.35692	-6.35692	-6.35692
A0A1D8PQW6	Transcription factor TFIIIC subunit	orf19.6559 CAALFM_C701650WA	A0A0L0NSY9	0.0356438	0.0356438	1	2.24213	0.345584	-0.19021	2.3287	-6.34552	-6.34552	-6.34552	-6.34552	-6.34552	-6.34552	-6.34552	-6.34552
A0A1D8PD83	Septin	CDC3 orf19.1055 CAALFM_C104210CA	A0A0L0P4Q2	0.00912534	0.00912534	1	1.96286	1.78924	1.9665	-0.647391	-6.3407	-6.3407	-6.3407	-6.3407	-6.3407	-6.3407	-6.3407	-6.3407
A0A1D8PGW9	Amidase	orf19.850 CAALFM_C203700WA	A0A0L0P367	0.0662955	0.0662955	1	2.7066	0.0282587	-0.206736	1.80087	-6.29918	-6.29918	-6.29918	-6.29918	-6.29918	-6.29918	-6.29918	-6.29918
A0A1D8PPA8	2-aminoadipate transaminase	orf19.1180 CAALFM_C600210WA	A0A0L0P8U0	0.0285591	0.0285591	1	1.66886	2.22426	2.01084	-6.25929	-6.25929	-6.25929	-6.25929	-6.25929	-6.25929	-6.25929	-6.25929	-6.25929
Q59QB7	Chaperonin-containing T-complex alpha subunit	TCP1 orf19.401 CAALFM_C108560WA	A0A0L0P289	1.81649e-05	1.81649e-05	1	1.70817	1.73797	1.18513	1.59296	-6.2328	-6.2328	-6.2328	-6.2328	-6.2328	-6.2328	-6.2328	-6.2328
Q5AC00	Ribosome assembly factor mrt4	MRT4 orf19.5550 CAALFM_C602770WA	A0A0L0NSN0	0.135462	0.135462	1	-6.21692	2.66381	2.46689	-6.21692	-6.21692	-6.21692	-6.21692	-6.21692	-6.21692	-6.21692	-6.21692	-6.21692
Q5AK79	CTP synthase (EC 6.3.4.2) (UTP--ammonia ligase)	URA7 orf19.3941 CAALFM_C504570CA	A0A0L0NWR4	0.147673	0.147673	1	-6.21622	2.84157	2.2319	-6.21622	-6.21622	-6.21622	-6.21622	-6.21622	-6.21622	-6.21622	-6.21622	-6.21622
Q5AGZ9	RuvB-like helicase 2 (EC 3.6.4.12)	RVB2 CAALFM_C701810WA CaJ7.0208 CaO19.13892 CaO19.6539	A0A0L0P5X9	0.0275072	0.0275072	1	1.87824	0.0906835	0.678946	2.47207	-6.19088	-6.19088	-6.19088	-6.19088	-6.19088	-6.19088	-6.19088	-6.19088
Q59V92	Type II HSP40 co-chaperone	SIS1 CAALFM_CR06080WA orf19.3861	A0A0L0P2P9	0.139087	0.139087	1	-6.16818	1.62144	2.96798	-0.038541	-6.16818	-6.16818	-6.16818	-6.16818	-6.16818	-6.16818	-6.16818	-6.16818
A0A1D8PQL1	N-terminal protein methyltransferase	orf19.7069 CAALFM_C700490CA	A0A0L0NP17	0.152244	0.152244	1	-6.16038	2.17008	2.87965	-6.16038	-6.16038	-6.16038	-6.16038	-6.16038	-6.16038	-6.16038	-6.16038	-6.16038
A0A1D8PP33	Uncharacterized protein	orf19.3983 CAALFM_C504950CA	A0A0L0NYH8	0.116487	0.34235	0.171996	2.27304	-1.43302	-6.61442	1.77526	-6.61442	-6.61442	-6.61442	-6.61442	-6.61442	1.15839	-6.61442	0.0972258
A0A1D8PID4	Hydroxyacylglutathione hydrolase	GLO2 orf19.4088 CAALFM_C209260CA	A0A0L0P559	0.142732	0.142732	1	-6.15108	2.78953	2.30604	-6.15108	-6.15108	-6.15108	-6.15108	-6.15108	-6.15108	-6.15108	-6.15108	-6.15108
A0A1D8PQ57	Bifunctional AP-4-A phosphorylase/ADP sulfurylase	APA2 orf19.5630 CAALFM_C603410CA	A0A0L0NSN3	0.141481	0.141481	1	-6.14154	2.77396	2.32726	-6.14154	-6.14154	-6.14154	-6.14154	-6.14154	-6.14154	-6.14154	-6.14154	-6.14154
Q59ZH8	Translation termination factor eRF1	ERF1 orf19.3541 CAALFM_C205100CA	A0A0L0NVH3	0.087963	0.087963	1	-6.13708	2.39403	-0.0921206	2.50532	-6.13708	-6.13708	-6.13708	-6.13708	-6.13708	-6.13708	-6.13708	-6.13708
Q5ADX4	Putative serine hydrolase	orf19.6717 CAALFM_C307700WA	A0A0L0NQI0	0.149788	0.149788	1	-6.11422	2.20169	2.85907	-6.11422	-6.11422	-6.11422	-6.11422	-6.11422	-6.11422	-6.11422	-6.11422	-6.11422
Q5ADR2	Glutamate-5-semialdehyde dehydrogenase	PRO2 orf19.6779 CAALFM_C307220CA	A0A0L0NRI7	0.00219043	0.00219043	1	0.360963	1.65988	1.83437	1.95367	-6.10668	-6.10668	-6.10668	-6.10668	-6.10668	-6.10668	-6.10668	-6.10668
A0A1D8PJ20	Proteasome endopeptidase complex (EC 3.4.25.1)	SCL1 orf19.5378 CAALFM_C300770CA	A0A0L0P331	0.0253784	0.0253784	1	-6.09964	2.08743	2.04836	1.80011	-6.09964	-6.09964	-6.09964	-6.09964	-6.09964	-6.09964	-6.09964	-6.09964
Q5AB15	Pre-rRNA-processing protein IPI3	IPI3 CAALFM_C106760CA CaO19.13614 CaO19.6234	A0A0L0NWL1	0.209542	0.209542	1	3.16134	-6.0975	-6.0975	1.53971	-6.0975	-6.0975	-6.0975	-6.0975	-6.0975	-6.0975	-6.0975	-6.0975
Q5A850	Glycogen [starch] synthase (EC 2.4.1.11)	GSY1 CAALFM_CR00780CA orf19.3278	A0A0L0P131	0.0548723	0.0548723	1	-6.09335	2.54187	1.9801	1.07007	-6.09335	-6.09335	-6.09335	-6.09335	-6.09335	-6.09335	-6.09335	-6.09335
Q59ZG1	Uncharacterized protein	orf19.3558 CAALFM_C205290CA	A0A0L0P6Z8	0.220439	0.220439	1	-6.0905	1.41678	3.19902	-6.0905	-6.0905	-6.0905	-6.0905	-6.0905	-6.0905	-6.0905	-6.0905	-6.0905
A0A1D8PSI3	Uncharacterized protein	CAALFM_CR03520CA orf19.4395	A0A0L0NVF1	0.175822	0.175822	1	-1.78268	3.0593	1.69659	-6.08764	-6.08764	-6.08764	-6.08764	-6.08764	-6.08764	-6.08764	-6.08764	-6.08764
Q5A1L8	Dihydroorotase	URA4 orf19.1977 CAALFM_C500900CA	A0A0L0P348	0.267716	0.980894	0.155547	-7.00197	-0.192536	2.37246	-7.00197	-7.00197	-7.00197	-7.00197	-7.00197	-0.657591	-0.0662674	2.0549	-2.68298
Q5A0I8	Sgt2p	SGT2 orf19.5823 CAALFM_C202830CA	A0A0L0P5U9	0.15971	0.15971	1	-6.03111	2.0776	2.93093	-6.03111	-6.03111	-6.03111	-6.03111	-6.03111	-6.03111	-6.03111	-6.03111	-6.03111
A0A1D8PQA6	AMP-activated serine/threonine-protein kinase regulatory subunit	SNF4 orf19.5768 CAALFM_C603920WA	A0A0L0NXG2	0.0759461	0.0759461	1	1.03698	2.72555	-6.0048	1.67527	-6.0048	-6.0048	-6.0048	-6.0048	-6.0048	-6.0048	-6.0048	-6.0048
A0A1D8PSW2	Threonine aldolase	CAALFM_CR04880WA orf19.6305	A0A0L0NPL5	0.146336	0.146336	1	-5.99641	2.24833	2.8262	-5.99641	-5.99641	-5.99641	-5.99641	-5.99641	-5.99641	-5.99641	-5.99641	-5.99641
Q5ADL9	Defective in cullin neddylation protein 1	DCN1 CAALFM_C306800CA CaO19.14114 CaO19.6822	A0A0L0P3V8	0.0294152	0.0294152	1	2.19252	2.08902	-5.98117	1.60022	-5.98117	-5.98117	-5.98117	-5.98117	-5.98117	-5.98117	-5.98117	-5.98117
Q59PL9	Eukaryotic translation initiation factor 3 subunit A (eIF3a) (Eukaryotic translation initiation factor 3 110 kDa subunit homolog) (eIF3 p110) (Translation initiation factor eIF3, p110 subunit homolog)	RPG1A TIF32 CAALFM_C112770WA CaO19.13701 CaO19.6345	A0A0L0P8R4	0.0145168	0.0145168	1	0.943715	2.25079	2.03761	0.114476	-5.95587	-5.95587	-5.95587	-5.95587	-5.95587	-5.95587	-5.95587	-5.95587
A0A1D8PPC8	mRNA splicing protein	orf19.4205.1 CAALFM_C600530CA	A0A0L0P0U0	0.158231	0.158231	1	-5.95493	2.92022	2.09396	-5.95493	-5.95493	-5.95493	-5.95493	-5.95493	-5.95493	-5.95493	-5.95493	-5.95493
A0A1D8PSY1	Glutamine synthetase (EC 6.3.1.2)	GLN1 CAALFM_CR05050WA orf19.646	A0A0L0NYZ8	0.255621	0.255621	1	-5.95448	-5.95448	0.96235	3.30601	-5.95448	-5.95448	-5.95448	-5.95448	-5.95448	-5.95448	-5.95448	-5.95448
A0A1D8PHP1	Scp1p	SCP1 orf19.17 CAALFM_C206370CA	A0A0L0NNE7	0.162941	0.162941	1	-5.9177	2.94956	2.03894	-5.9177	-5.9177	-5.9177	-5.9177	-5.9177	-5.9177	-5.9177	-5.9177	-5.9177
Q59Z12	Chaperonin-containing T-complex subunit	CCT5 orf19.2288 CAALFM_C207310WA	A0A0L0P7Q6	0.138284	0.138284	1	-5.90311	2.38656	2.7233	-5.90311	-5.90311	-5.90311	-5.90311	-5.90311	-5.90311	-5.90311	-5.90311	-5.90311
A0A1D8PE67	Bifunctional aminoimidazole ribotide synthase/glycinamide ribotide synthase	ADE5,7 orf19.5061 CAALFM_C107890CA	A0A0L0NZW9	0.0664803	0.0664803	1	-5.89393	1.71466	1.14025	2.66954	-5.89393	-5.89393	-5.89393	-5.89393	-5.89393	-5.89393	-5.89393	-5.89393
Q5A441	Uncharacterized protein	orf19.1267 CAALFM_C405810WA	A0A0L0P5I2	0.0346941	0.0346941	1	2.36974	1.55724	1.90193	-5.89289	-5.89289	-5.89289	-5.89289	-5.89289	-5.89289	-5.89289	-5.89289	-5.89289
A0A1D8PL06	Type 2C protein phosphatase	PTC7 orf19.5661 CAALFM_C400340WA	A0A0L0NXS1	0.136018	0.136018	1	-5.88113	2.67532	2.44428	-5.88113	-5.88113	-5.88113	-5.88113	-5.88113	-5.88113	-5.88113	-5.88113	-5.88113
Q5ANA8	Metacaspase-1 (EC 3.4.22.-)	MCA1 CAALFM_C305190CA CaO19.13416 CaO19.5995	A0A0L0NNH3	0.163036	0.163036	1	-5.87128	2.94948	2.0372	-5.87128	-5.87128	-5.87128	-5.87128	-5.87128	-5.87128	-5.87128	-5.87128	-5.87128
Q5A6L4	Uncharacterized protein	CAALFM_CR04490CA orf19.540	A0A0L0NWM7	0.25641	0.25641	1	-5.86424	-5.86424	0.949504	3.30701	-5.86424	-5.86424	-5.86424	-5.86424	-5.86424	-5.86424	-5.86424	-5.86424
A0A1D8PDB0	Proteasome regulatory particle lid subunit	orf19.1058 CAALFM_C104230WA	A0A0L0P3W8	0.135238	0.135238	1	-5.85671	2.47047	2.65195	-5.85671	-5.85671	-5.85671	-5.85671	-5.85671	-5.85671	-5.85671	-5.85671	-5.85671
Q5ABU0	Ornithine carbamoyltransferase	ARG3 orf19.5610 CAALFM_C603230WA	A0A0L0NRN1	0.133982	0.133982	1	-5.84644	2.57091	2.55688	-5.84644	-5.84644	-5.84644	-5.84644	-5.84644	-5.84644	-5.84644	-5.84644	-5.84644
Q59WG6	Aspartyl aminopeptidase	orf19.2335 CAALFM_C110820CA	A0A0L0P2A6	0.0993477	0.0993477	1	-5.83164	2.74409	2.03533	0.0609088	-5.83164	-5.83164	-5.83164	-5.83164	-5.83164	-5.83164	-5.83164	-5.83164
A0A1D8PRX9	Uncharacterized protein	CAALFM_CR01300WA orf19.3223.1	A0A0L0NZ43	0.355918	0.355918	1	-5.82615	3.56146	-5.82615	-5.82615	-5.82615	-5.82615	-5.82615	-5.82615	-5.82615	-5.82615	-5.82615	-5.82615
A0A1D8PS34	DNA-directed RNA polymerase I subunit	CAALFM_CR01950WA orf19.2594	A0A0L0P102	0.203287	0.203287	1	-5.82487	3.13472	1.60434	-5.82487	-5.82487	-5.82487	-5.82487	-5.82487	-5.82487	-5.82487	-5.82487	-5.82487
A0A1D8PN90	Hsp90 cochaperone	STI1 orf19.3192 CAALFM_C501820WA	A0A0L0NRM9	0.0613956	0.0613956	1	1.70745	-5.8191	1.22854	2.63957	-5.8191	-5.8191	-5.8191	-5.8191	-5.8191	-5.8191	-5.8191	-5.8191
Q5A3P4	Tryptophan--tRNA ligase	WRS1 orf19.5226 CAALFM_C112380CA	A0A0L0P8M5	0.00276445	0.00276445	1	1.87627	0.264904	1.94653	1.64641	-5.81416	-5.81416	-5.81416	-5.81416	-5.81416	-5.81416	-5.81416	-5.81416
A0A1D8PJF9	Acetolactate synthase (EC 2.2.1.6)	ILV2 orf19.1613 CAALFM_C302320WA	A0A0L0NQX7	0.355918	0.355918	1	-5.79256	-5.79256	-5.79256	3.5609	-5.79256	-5.79256	-5.79256	-5.79256	-5.79256	-5.79256	-5.79256	-5.79256
A0A1D8PLN3	T-complex protein 1 subunit delta	orf19.2720 CAALFM_C402780WA	A0A0L0P8A4	0.144328	0.144328	1	-5.7859	2.27553	2.80261	-5.7859	-5.7859	-5.7859	-5.7859	-5.7859	-5.7859	-5.7859	-5.7859	-5.7859
A0A1D8PHF9	Uncharacterized protein	orf19.3583 CAALFM_C205530CA	A0A0L0NVM3	0.030374	0.030374	1	-0.732104	2.19296	0.839081	2.28971	-5.76568	-5.76568	-5.76568	-5.76568	-5.76568	-5.76568	-5.76568	-5.76568
Q5A8Y7	DNA-directed RNA polymerase II subunit	RPB7 orf19.3347 CAALFM_C101570CA	A0A0L0P1K8	0.251704	0.251704	1	-5.76471	3.29189	1.01588	-5.76471	-5.76471	-5.76471	-5.76471	-5.76471	-5.76471	-5.76471	-5.76471	-5.76471
A0A1D8PPR4	Yhm1p	YHM1 orf19.685 CAALFM_C601930WA	A0A0L0NMT9	0.135683	0.135683	1	-5.76317	2.45324	2.66435	-5.76317	-5.76317	-5.76317	-5.76317	-5.76317	-5.76317	-5.76317	-5.76317	-5.76317
A0A1D8PEA9	Uncharacterized protein	orf19.5085 CAALFM_C108110WA	A0A0L0NW16	0.146165	0.146165	1	-5.74289	2.82085	2.24716	-5.74289	-5.74289	-5.74289	-5.74289	-5.74289	-5.74289	-5.74289	-5.74289	-5.74289
A0A1D8PTD8	Thiosulfate sulfurtransferase	CAALFM_CR07020WA orf19.2363	A0A0L0P5G1	0.138629	0.138629	1	-5.73495	2.37655	2.72668	-5.73495	-5.73495	-5.73495	-5.73495	-5.73495	-5.73495	-5.73495	-5.73495	-5.73495
A0A1D8PTP9	Chaperone ATPase	HSP104 CAALFM_CR08250CA orf19.6387	A0A0L0NPN8	0.0577273	0.0577273	1	-5.72958	2.44773	2.20508	0.818702	-5.72958	-5.72958	-5.72958	-5.72958	-5.72958	-5.72958	-5.72958	-5.72958
A0A1D8PE78	Importin-alpha export receptor	orf19.1229 CAALFM_C107690CA	A0A0L0NZT7	0.183284	0.183284	1	-1.24237	3.09509	1.5171	-5.7255	-5.7255	-5.7255	-5.7255	-5.7255	-5.7255	-5.7255	-5.7255	-5.7255
Q5A462	DNA-directed RNA polymerase II core subunit	orf19.1248 CAALFM_C405630WA	A0A0L0P640	0.0751823	0.0751823	1	-5.69107	1.70215	1.00864	2.71368	-5.69107	-5.69107	-5.69107	-5.69107	-5.69107	-5.69107	-5.69107	-5.69107
Q59RH5	Histone acetyltransferase type B subunit 2	HAT2 CAALFM_C604540CA CaO19.2146 CaO19.9693	A0A0L0NT65	0.102407	0.102407	1	-5.67744	2.74513	2.05887	-0.0694013	-5.67744	-5.67744	-5.67744	-5.67744	-5.67744	-5.67744	-5.67744	-5.67744
Q59N44	Uncharacterized protein	CAALFM_CR07670WA orf19.6283	A0A0L0P1P6	0.191366	0.191366	1	-5.65522	3.08516	1.72906	-5.65522	-5.65522	-5.65522	-5.65522	-5.65522	-5.65522	-5.65522	-5.65522	-5.65522
A0A1D8PKY7	Histidine biosynthesis trifunctional protein [Includes: Phosphoribosyl-AMP cyclohydrolase (EC 3.5.4.19); Phosphoribosyl-ATP pyrophosphohydrolase (EC 3.6.1.31); Histidinol dehydrogenase (HDH) (EC 1.1.1.23)]	HIS4 orf19.5639 CAALFM_C400140CA	A0A0L0P3A3	0.0782051	0.0782051	1	0.205685	2.43052	2.39944	-5.64462	-5.64462	-5.64462	-5.64462	-5.64462	-5.64462	-5.64462	-5.64462	-5.64462
Q5A015	Riboflavin kinase	CAALFM_CR03740CA orf19.4373	A0A0L0P6H1	0.355918	0.355918	1	-5.63858	3.55817	-5.63858	-5.63858	-5.63858	-5.63858	-5.63858	-5.63858	-5.63858	-5.63858	-5.63858	-5.63858
Q5AFE4	Regulator of cytoskeleton and endocytosis RVS161	RVS161 CAALFM_C700020CA CaO19.7124 orf19.7124	A0A0L0NNQ7	0.201122	0.201122	1	-5.62984	3.12342	1.62459	-5.62984	-5.62984	-5.62984	-5.62984	-5.62984	-5.62984	-5.62984	-5.62984	-5.62984
Q59TC4	Lys22p	LYS22 orf19.4506 CAALFM_C204460WA	A0A0L0P7H6	0.135444	0.135444	1	-5.59551	2.65442	2.45871	-5.59551	-5.59551	-5.59551	-5.59551	-5.59551	-5.59551	-5.59551	-5.59551	-5.59551
Q59SS1	Ccc1p	CCC1 orf19.6948 CAALFM_C303710WA	A0A0L0NSR8	0.164831	0.164831	1	-5.59442	2.95569	2.01256	-5.59442	-5.59442	-5.59442	-5.59442	-5.59442	-5.59442	-5.59442	-5.59442	-5.59442
A0A1D8PCG3	Trm2p	TRM2 orf19.3327 CAALFM_C101380CA	A0A0L0P255	0.0917945	0.0917945	1	-5.58098	0.208722	2.05149	2.70287	-5.58098	-5.58098	-5.58098	-5.58098	-5.58098	-5.58098	-5.58098	-5.58098
A0A1D8PHU2	Proteasome assembly chaperone 2	orf19.2278 CAALFM_C207220WA	A0A0L0NRJ2	0.145826	0.145826	1	-5.57623	2.24936	2.81469	-5.57623	-5.57623	-5.57623	-5.57623	-5.57623	-5.57623	-5.57623	-5.57623	-5.57623
A0A1D8PDK6	6,7-dimethyl-8-ribityllumazine synthase (DMRL synthase) (EC 2.5.1.78)	RIB4 orf19.410.3 CAALFM_C105560WA	A0A0L0NY01	0.149091	0.149091	1	-5.55886	2.8448	2.20282	-5.55886	-5.55886	-5.55886	-5.55886	-5.55886	-5.55886	-5.55886	-5.55886	-5.55886
A0A1D8PEG9	Uncharacterized protein	orf19.4749 CAALFM_C108900WA	A0A0L0NVE5	0.136415	0.136415	1	2.68003	-5.55815	-5.55815	2.42736	-5.55815	-5.55815	-5.55815	-5.55815	-5.55815	-5.55815	-5.55815	-5.55815
A0A1D8PRE9	Imidazoleglycerol-phosphate synthase	HIS7 orf19.5505 CAALFM_C703720CA	A0A0L0P750	0.0463179	0.0463179	1	-5.53739	2.4757	1.94938	1.25204	-5.53739	-5.53739	-5.53739	-5.53739	-5.53739	-5.53739	-5.53739	-5.53739
A0A1D8PCE7	Exosome non-catalytic core subunit	orf19.3304 CAALFM_C101160CA	A0A0L0P3P6	0.158093	0.158093	1	-5.53525	2.08896	2.91264	-5.53525	-5.53525	-5.53525	-5.53525	-5.53525	-5.53525	-5.53525	-5.53525	-5.53525
Q59WJ7	Uncharacterized protein	orf19.2304 CAALFM_C111120CA	A0A0L0P2Z8	0.136278	0.136278	1	-5.53133	2.43082	2.67621	-5.53133	-5.53133	-5.53133	-5.53133	-5.53133	-5.53133	-5.53133	-5.53133	-5.53133
A0A1D8PQF9	Uncharacterized protein	orf19.2150 CAALFM_C604560WA	A0A0L0NS56	0.355918	0.355918	1	-5.52022	-5.52022	3.55585	-5.52022	-5.52022	-5.52022	-5.52022	-5.52022	-5.52022	-5.52022	-5.52022	-5.52022
A0A1D8PDA6	Cyclin-dependent serine/threonine-protein kinase	PHO85 orf19.6846 CAALFM_C104520CA	A0A0L0P3T9	0.287328	0.287328	1	-5.51051	-5.51051	0.40642	3.38615	-5.51051	-5.51051	-5.51051	-5.51051	-5.51051	-5.51051	-5.51051	-5.51051
Q59QN7	Succinate dehydrogenase [ubiquinone] iron-sulfur subunit, mitochondrial (EC 1.3.5.1)	SDH2 CAALFM_CR05180CA orf19.637	A0A0L0NZM2	0.210189	0.210189	1	-5.50943	1.52359	3.15468	-5.50943	-5.50943	-5.50943	-5.50943	-5.50943	-5.50943	-5.50943	-5.50943	-5.50943
Q5A7M1	ADP-ribosylation factor GTPase-activating protein	GLO3 orf19.5445 CAALFM_C300240CA	A0A0L0P617	0.159123	0.159123	1	-5.50231	-5.50231	2.0762	2.91885	-5.50231	-5.50231	-5.50231	-5.50231	-5.50231	-5.50231	-5.50231	-5.50231
Q5AMM4	RNA polymerase II degradation factor 1	DEF1 CAALFM_C401720CA CaO19.12092 CaO19.4622	A0A0L0P5R5	0.355918	0.355918	1	3.5552	-5.48864	-5.48864	-5.48864	-5.48864	-5.48864	-5.48864	-5.48864	-5.48864	-5.48864	-5.48864	-5.48864
Q5A8J1	Uncharacterized protein	orf19.5757 CAALFM_C603820CA	A0A0L0P7N6	0.127262	0.127262	1	2.9386	1.44172	0.501734	-5.48488	-5.48488	-5.48488	-5.48488	-5.48488	-5.48488	-5.48488	-5.48488	-5.48488
Q5AGF9	Pyridoxal 5'-phosphate synthase	orf19.4220 CAALFM_C502140CA	A0A0L0P8J6	0.134225	0.134225	1	-5.46866	2.59729	-5.46866	2.5167	-5.46866	-5.46866	-5.46866	-5.46866	-5.46866	-5.46866	-5.46866	-5.46866
A0A1D8PM62	Ribonuclease III	DCR1 orf19.3796 CAALFM_C404830WA	A0A0L0NTJ9	0.0589175	0.0589175	1	2.39635	-5.45336	0.749495	2.27759	-5.45336	-5.45336	-5.45336	-5.45336	-5.45336	-5.45336	-5.45336	-5.45336
Q5A9E7	Uncharacterized protein	CAALFM_CR01350CA orf19.2518	A0A0L0NUL5	0.157904	0.157904	1	-0.467516	1.57412	3.0162	-5.42903	-5.42903	-5.42903	-5.42903	-5.42903	-5.42903	-5.42903	-5.42903	-5.42903
A0A1D8PS03	Anthranilate synthase	TRP2 CAALFM_CR01590CA orf19.2546	A0A0L0P1R7	0.131848	0.131848	1	2.96157	1.28091	0.651956	-5.42801	-5.42801	-5.42801	-5.42801	-5.42801	-5.42801	-5.42801	-5.42801	-5.42801
A0A1D8PN45	Dynamin-like GTPase	VPS1 orf19.1949 CAALFM_C501210WA	A0A0L0NNU8	0.0771644	0.0771644	1	0.45074	2.60549	2.11627	-5.41072	-5.41072	-5.41072	-5.41072	-5.41072	-5.41072	-5.41072	-5.41072	-5.41072
A0A1D8PIM2	ATP-binding cassette transporter	YOR1 orf19.1783 CAALFM_C209990CA	A0A0L0P6V1	0.125148	0.184747	0.155412	2.78727	-0.639324	0.647758	0.300935	-5.57914	-5.57914	-5.57914	-5.57914	-0.823517	-5.57914	-5.57914	-0.0506211
Q5AQ62	WD repeat-containing protein JIP5	JIP5 CAALFM_C108870CA CaO19.12208 CaO19.4746	A0A0L0NS13	0.270522	0.270522	1	-5.37404	3.33817	0.718653	-5.37404	-5.37404	-5.37404	-5.37404	-5.37404	-5.37404	-5.37404	-5.37404	-5.37404
Q59Y64	RNA methylation protein	orf19.3585 CAALFM_C208840WA	A0A0L0P0H1	0.17206	0.17206	1	-5.36623	1.9288	2.99098	-5.36623	-5.36623	-5.36623	-5.36623	-5.36623	-5.36623	-5.36623	-5.36623	-5.36623
Q5A646	Mrp8p	MRP8 orf19.3844 CAALFM_C404430WA	A0A0L0P678	0.184135	0.184135	1	-5.36507	3.04875	1.8001	-5.36507	-5.36507	-5.36507	-5.36507	-5.36507	-5.36507	-5.36507	-5.36507	-5.36507
Q59PZ4	60S ribosomal export protein NMD3	NMD3 CAALFM_CR06720WA orf19.706	A0A0L0P542	0.13434	0.13434	1	-5.36063	2.50584	2.60331	-5.36063	-5.36063	-5.36063	-5.36063	-5.36063	-5.36063	-5.36063	-5.36063	-5.36063
Q5ABD5	Uncharacterized protein	orf19.6035 CAALFM_C100700WA	A0A0L0P561	0.355918	0.355918	1	-5.35324	-5.35324	-5.35324	3.55224	-5.35324	-5.35324	-5.35324	-5.35324	-5.35324	-5.35324	-5.35324	-5.35324
Q59LU0	ATP-dependent RNA helicase DBP2 (EC 3.6.4.13)	DBP2 CAALFM_CR02530WA CaO19.171 CaO19.7804	A0A0L0NY16	0.0730333	0.0730333	1	-5.34807	1.66352	1.07518	2.70136	-5.34807	-5.34807	-5.34807	-5.34807	-5.34807	-5.34807	-5.34807	-5.34807
A0A1D8PRB4	Uncharacterized protein	orf19.1338 CAALFM_C703370CA	A0A0L0P1U3	0.141753	0.141753	1	-5.33326	2.76443	2.30951	-5.33326	-5.33326	-5.33326	-5.33326	-5.33326	-5.33326	-5.33326	-5.33326	-5.33326
A0A1D8PGG5	Uncharacterized protein	orf19.1514 CAALFM_C202000WA	A0A0L0P7L6	0.101301	0.101301	1	-5.33166	2.8451	1.42845	0.925531	-5.33166	-5.33166	-5.33166	-5.33166	-5.33166	-5.33166	-5.33166	-5.33166
Q59NH3	Yhm2p	YHM2 orf19.4197 CAALFM_C600600CA	A0A0L0NPQ1	0.141392	0.141392	1	-5.32198	2.31558	2.75957	-5.32198	-5.32198	-5.32198	-5.32198	-5.32198	-5.32198	-5.32198	-5.32198	-5.32198
A0A1D8PFU2	Uncharacterized protein	orf19.7210 CAALFM_C114030WA	A0A0L0NQJ5	0.155827	0.155827	1	-5.32119	2.11191	2.89282	-5.32119	-5.32119	-5.32119	-5.32119	-5.32119	-5.32119	-5.32119	-5.32119	-5.32119
Q5AF38	Alpha-mannosidase (EC 3.2.1.-)	AMS1 orf19.2768 CAALFM_C402360WA	A0A0L0NSI2	0.0618231	0.0618231	1	-5.28379	2.64417	1.58183	1.33577	-5.28379	-5.28379	-5.28379	-5.28379	-5.28379	-5.28379	-5.28379	-5.28379
A0A1D8PHP8	Putative ammonium permease	FRP3 orf19.1224 CAALFM_C206680WA	A0A0L0P360	0.355918	0.355918	1	-5.28118	-5.28118	3.55055	-5.28118	-5.28118	-5.28118	-5.28118	-5.28118	-5.28118	-5.28118	-5.28118	-5.28118
Q5A473	Gvp36p	GVP36 orf19.1236 CAALFM_C405550CA	A0A0L0P492	0.326085	0.326085	1	-5.27521	3.48044	-0.784913	-5.27521	-5.27521	-5.27521	-5.27521	-5.27521	-5.27521	-5.27521	-5.27521	-5.27521
P0C8K9	Cytochrome c oxidase subunit 1 (EC 1.9.3.1) (Cytochrome c oxidase polypeptide I)	COX1 CM_00210W CaalfMp08	A0A0L0NXC3	0.355918	0.355918	1	-5.27281	3.55034	-5.27281	-5.27281	-5.27281	-5.27281	-5.27281	-5.27281	-5.27281	-5.27281	-5.27281	-5.27281
Q5ANE2	Uncharacterized protein	orf19.5961 CAALFM_C304920CA	A0A0L0NSC5	0.172653	0.172653	1	-5.2581	2.99172	1.92008	-5.2581	-5.2581	-5.2581	-5.2581	-5.2581	-5.2581	-5.2581	-5.2581	-5.2581
A0A1D8PRZ8	Type 2C protein phosphatase	PTC2 CAALFM_CR01520WA orf19.2538	A0A0L0NQ02	0.134093	0.134093	1	-5.23326	2.52466	2.58009	-5.23326	-5.23326	-5.23326	-5.23326	-5.23326	-5.23326	-5.23326	-5.23326	-5.23326
A0A1D8PF90	Uncharacterized protein	orf19.5281 CAALFM_C111860WA	A0A0L0NZS7	0.0620499	0.0620499	1	-5.22774	2.57308	1.97325	0.912664	-5.22774	-5.22774	-5.22774	-5.22774	-5.22774	-5.22774	-5.22774	-5.22774
Q59YH4	Chaperonin-containing T-complex subunit	CCT7 orf19.3206 CAALFM_C501690CA	A0A0L0NT87	0.0488071	0.0488071	1	1.13037	2.46244	2.02039	-5.21426	-5.21426	-5.21426	-5.21426	-5.21426	-5.21426	-5.21426	-5.21426	-5.21426
Q5AL24	Nicotinamide-nucleotide adenylyltransferase	orf19.4953 CAALFM_C113270WA	A0A0L0P7V9	0.0685523	0.0685523	1	-5.19231	1.14359	2.67475	1.65959	-5.19231	-5.19231	-5.19231	-5.19231	-5.19231	-5.19231	-5.19231	-5.19231
A0A1D8PQI1	Putative zinc metalloprotease	VPS70 orf19.7106 CAALFM_C700170WA	A0A0L0NVW1	0.168876	0.168876	1	-5.18668	2.97015	1.95949	-5.18668	-5.18668	-5.18668	-5.18668	-5.18668	-5.18668	-5.18668	-5.18668	-5.18668
P30418	Glycylpeptide N-tetradecanoyltransferase (EC 2.3.1.97) (Myristoyl-CoA:protein N-myristoyltransferase) (NMT) (Peptide N-myristoyltransferase)	NMT1 CAALFM_C401440WA CaO19.12111 CaO19.4641	A0A0L0P3Z3	0.138501	0.138501	1	-5.1757	2.71363	2.36839	-5.1757	-5.1757	-5.1757	-5.1757	-5.1757	-5.1757	-5.1757	-5.1757	-5.1757
A0A1D8PHD8	DNA-directed RNA polymerase core subunit	RPC40 orf19.3564 CAALFM_C205340CA	A0A0L0P676	0.226859	0.226859	1	-5.14773	3.20363	-5.14773	1.32493	-5.14773	-5.14773	-5.14773	-5.14773	-5.14773	-5.14773	-5.14773	-5.14773
Q5A9D8	Uncharacterized protein	CAALFM_CR01410CA orf19.2527	A0A0L0P5I4	0.185312	0.185312	1	3.04849	-5.12256	-5.12256	1.7822	-5.12256	-5.12256	-5.12256	-5.12256	-5.12256	-5.12256	-5.12256	-5.12256
A0A1D8PUA1	Biotin--[acetyl-CoA-carboxylase] ligase	CAALFM_CR10620CA orf19.7645	A0A0L0NXS4	0.0719278	0.0719278	1	-5.12177	2.44789	2.31305	0.396189	-5.12177	-5.12177	-5.12177	-5.12177	-5.12177	-5.12177	-5.12177	-5.12177
A0A1D8PRJ6	Translation initiation factor eIF2 subunit beta	SUI3 orf19.7161 CAALFM_C704130CA	A0A0L0P5N6	0.164967	0.164967	1	-5.11573	2.94649	2.00104	-5.11573	-5.11573	-5.11573	-5.11573	-5.11573	-5.11573	-5.11573	-5.11573	-5.11573
Q5AMP2	Prephenate dehydrogenase (NADP(+))	TYR1 orf19.4605 CAALFM_C401880WA	A0A0L0NSI8	0.143298	0.143298	1	-5.11109	2.27858	2.77792	-5.11109	-5.11109	-5.11109	-5.11109	-5.11109	-5.11109	-5.11109	-5.11109	-5.11109
Q5A5B2	Uncharacterized protein	orf19.5168 CAALFM_C702930CA	A0A0L0P035	0.288797	0.288797	1	-5.1061	3.38131	0.366751	-5.1061	-5.1061	-5.1061	-5.1061	-5.1061	-5.1061	-5.1061	-5.1061	-5.1061
Q59NQ5	Glutathione-disulfide reductase	GLR1 orf19.4147 CAALFM_C501520CA	A0A0L0P6W8	0.201111	0.201111	1	-5.10236	3.16752	0.26558	0.633103	-5.10236	-5.10236	-5.10236	-5.10236	-5.10236	-5.10236	-5.10236	-5.10236
Q5AHB1	Actin cytoskeleton-regulatory complex protein PAN1	PAN1 CAALFM_C203380WA CaO19.8505 CaO19.886	A0A0L0NX46	0.0118605	0.0118605	1	2.41556	0.979142	1.4458	0.795719	-5.09943	-5.09943	-5.09943	-5.09943	-5.09943	-5.09943	-5.09943	-5.09943
Q59WJ5	1,2-dihydroxy-3-keto-5-methylthiopentene dioxygenase (EC 1.13.11.54) (Acireductone dioxygenase (Fe(2+)-requiring)) (ARD) (Fe-ARD)	ADI1 CAALFM_C111100WA CaO19.2306 CaO19.9842	A0A0L0NZE7	0.159215	0.159215	1	-5.09905	2.91071	2.06638	-5.09905	-5.09905	-5.09905	-5.09905	-5.09905	-5.09905	-5.09905	-5.09905	-5.09905
Q5AHE9	Yim1p	YIM1 orf19.847 CAALFM_C203750WA	A0A0L0NZ83	0.136069	0.136069	1	-5.08572	2.42742	2.66134	-5.08572	-5.08572	-5.08572	-5.08572	-5.08572	-5.08572	-5.08572	-5.08572	-5.08572
A0A1D8PCV7	L-aminoadipate-semialdehyde dehydrogenase	LYS2 orf19.2970 CAALFM_C102820WA	A0A0L0P4H7	0.102551	0.102551	1	-1.90735	2.52033	2.4411	-1.61031	-5.06974	-5.06974	-5.06974	-5.06974	-5.06974	-5.06974	-5.06974	-5.06974
A0A1D8PNA8	Proteasome regulatory particle lid subunit	RPN8 orf19.3168 CAALFM_C502030WA	A0A0L0NZN9	0.19535	0.19535	1	-5.06851	3.08912	1.67456	-5.06851	-5.06851	-5.06851	-5.06851	-5.06851	-5.06851	-5.06851	-5.06851	-5.06851
Q5AAU3	Protein transport protein SEC31	PGA63 SEC31 CAALFM_C106930WA CaO19.13598 CaO19.6217	A0A0L0P4K1	0.0392737	0.0392737	1	0.0175973	2.3763	2.18275	0.024366	-5.06801	-5.06801	-5.06801	-5.06801	-5.06801	-5.06801	-5.06801	-5.06801
A0A1D8PMR2	Anthranilate phosphoribosyltransferase	TRP4 orf19.3099 CAALFM_C407090CA	A0A0L0P768	0.232272	0.232272	1	-5.04329	3.21834	1.25677	-5.04329	-5.04329	-5.04329	-5.04329	-5.04329	-5.04329	-5.04329	-5.04329	-5.04329
A0A1D8PJK3	Putative metallocarboxypeptidase	ECM14 orf19.299 CAALFM_C303030CA	A0A0L0NZ51	0.0713265	0.0713265	1	-4.99972	2.03116	0.656292	2.59821	-4.99972	-4.99972	-4.99972	-4.99972	-4.99972	-4.99972	-4.99972	-4.99972
Q5A7N3	Mitochondrial zinc maintenance protein 1, mitochondrial	MZM1 FMP16 CAALFM_C300340WA CaO19.12888 CaO19.5433	A0A0L0NU06	0.355918	0.355918	1	-4.99846	3.54299	-4.99846	-4.99846	-4.99846	-4.99846	-4.99846	-4.99846	-4.99846	-4.99846	-4.99846	-4.99846
A0A1D8PF56	H/ACA ribonucleoprotein complex subunit	GAR1 orf19.1164 CAALFM_C111550WA	A0A0L0P0Y6	0.355918	0.355918	1	-4.97614	-4.97614	3.54232	-4.97614	-4.97614	-4.97614	-4.97614	-4.97614	-4.97614	-4.97614	-4.97614	-4.97614
A0A1D8PIF1	Uncharacterized protein	orf19.200 CAALFM_C209040WA	A0A0L0NUD3	0.145898	0.145898	1	-4.92627	2.80074	2.23363	-4.92627	-4.92627	-4.92627	-4.92627	-4.92627	-4.92627	-4.92627	-4.92627	-4.92627
Q5A6M6	Coatomer subunit beta (Beta-coat protein)	SEC26 CAALFM_CR04380CA orf19.528	A0A0L0NQ67	0.137774	0.137774	1	-4.91104	2.69378	2.37784	-4.91104	-4.91104	-4.91104	-4.91104	-4.91104	-4.91104	-4.91104	-4.91104	-4.91104
Q59SI4	Nmd5p	NMD5 orf19.4188 CAALFM_C400540CA	A0A0L0NZA5	0.166936	0.166936	1	-4.90191	2.95204	1.97346	-4.90191	-4.90191	-4.90191	-4.90191	-4.90191	-4.90191	-4.90191	-4.90191	-4.90191
A0A1D8PS56	Omega-class glutathione transferase	ECM4 CAALFM_CR02130WA orf19.2613	A0A0L0P7L3	0.152139	0.152139	1	-4.90176	2.85495	2.14754	-4.90176	-4.90176	-4.90176	-4.90176	-4.90176	-4.90176	-4.90176	-4.90176	-4.90176
Q59WF0	Putative hydrolase	NIT3 orf19.2351 CAALFM_C110700CA	A0A0L0NQP6	0.355918	0.355918	1	-4.8952	3.53982	-4.8952	-4.8952	-4.8952	-4.8952	-4.8952	-4.8952	-4.8952	-4.8952	-4.8952	-4.8952
A0A1D8PGL6	Ent3p	ENT3 orf19.1553 CAALFM_C202340CA	A0A0L0NXF0	0.143264	0.143264	1	-4.88396	2.27305	2.77144	-4.88396	-4.88396	-4.88396	-4.88396	-4.88396	-4.88396	-4.88396	-4.88396	-4.88396
Q5A785	Uncharacterized protein	orf19.5077 CAALFM_C108050WA	A0A0L0P1A5	0.143485	0.143485	1	-4.8794	2.77382	2.26936	-4.8794	-4.8794	-4.8794	-4.8794	-4.8794	-4.8794	-4.8794	-4.8794	-4.8794
Q59N76	Exomer complex subunit	BUD7 orf19.1112 CAALFM_C503820CA	A0A0L0P5V3	0.0703981	0.0703981	1	-4.86787	2.56958	0.616951	2.07785	-4.86787	-4.86787	-4.86787	-4.86787	-4.86787	-4.86787	-4.86787	-4.86787
Q59U59	Proteinase A	APR1 orf19.1891 CAALFM_C207400CA	A0A0L0NQH4	0.15486	0.15486	1	-4.83977	2.11153	2.87367	-4.83977	-4.83977	-4.83977	-4.83977	-4.83977	-4.83977	-4.83977	-4.83977	-4.83977
A0A1D8PPX6	Uncharacterized protein	orf19.5525 CAALFM_C602560WA	A0A0L0NUQ1	0.355918	0.355918	1	-4.82422	3.53751	-4.82422	-4.82422	-4.82422	-4.82422	-4.82422	-4.82422	-4.82422	-4.82422	-4.82422	-4.82422
Q5ANB5	Uncharacterized protein	orf19.5989 CAALFM_C305150WA	A0A0L0NV30	0.134345	0.134345	1	-4.81326	2.49166	2.58978	-4.81326	-4.81326	-4.81326	-4.81326	-4.81326	-4.81326	-4.81326	-4.81326	-4.81326
Q59XU9	Glycerol-3-phosphate dehydrogenase [NAD(+)] (EC 1.1.1.8)	GPD1 orf19.1756 CAALFM_C210240WA	A0A0L0P4B8	0.153464	0.153464	1	-4.79524	2.86198	2.12754	-4.79524	-4.79524	-4.79524	-4.79524	-4.79524	-4.79524	-4.79524	-4.79524	-4.79524
A0A1D8PKX3	V-type proton ATPase subunit	orf19.364 CAALFM_C400020WA	A0A0L0NR18	0.102272	0.102272	1	-4.78167	2.74797	1.97203	0.0452409	-4.78167	-4.78167	-4.78167	-4.78167	-4.78167	-4.78167	-4.78167	-4.78167
Q5AMR6	Uncharacterized protein	orf19.4580 CAALFM_C402110WA	A0A0L0NSX4	0.355918	0.355918	1	-4.78134	3.53605	-4.78134	-4.78134	-4.78134	-4.78134	-4.78134	-4.78134	-4.78134	-4.78134	-4.78134	-4.78134
A0A1D8PG14	Ethanolamine-phosphate cytidylyltransferase	MUQ1 orf19.2107 CAALFM_C200260CA	A0A0L0P3Y6	0.258765	0.258765	1	-4.77428	0.890641	-4.77428	3.28992	-4.77428	-4.77428	-4.77428	-4.77428	-4.77428	-4.77428	-4.77428	-4.77428
Q5APK5	Cytochrome c oxidase subunit Va	COX5 orf19.4759 CAALFM_C109030CA	A0A0L0P2A4	0.355918	0.355918	1	-4.75827	3.53525	-4.75827	-4.75827	-4.75827	-4.75827	-4.75827	-4.75827	-4.75827	-4.75827	-4.75827	-4.75827
A0A1D8PG26	Uncharacterized protein	orf19.2095 CAALFM_C200360CA	A0A0L0NV85	0.26434	0.26434	1	-4.74963	0.803774	-4.74963	3.30489	-4.74963	-4.74963	-4.74963	-4.74963	-4.74963	-4.74963	-4.74963	-4.74963
A0A1D8PF11	Rpl82p	RPL82 orf19.2311 CAALFM_C111030WA	A0A0L0P5M4	0.355918	0.355918	1	-4.74839	-4.74839	3.5349	-4.74839	-4.74839	-4.74839	-4.74839	-4.74839	-4.74839	-4.74839	-4.74839	-4.74839
A0A1D8PTV0	Proteasome regulatory particle lid subunit	RPN7 CAALFM_CR08910CA orf19.7286	A0A0L0NQ00	0.207662	0.207662	1	-4.74677	3.12673	1.53256	-4.74677	-4.74677	-4.74677	-4.74677	-4.74677	-4.74677	-4.74677	-4.74677	-4.74677
A0A1D8PMN9	Chaperonin-containing T-complex subunit	CCT6 orf19.3126 CAALFM_C406830CA	A0A0L0P844	0.20434	0.20434	1	-4.73657	3.1142	1.56847	-4.73657	-4.73657	-4.73657	-4.73657	-4.73657	-4.73657	-4.73657	-4.73657	-4.73657
P46592	Glycolipid 2-alpha-mannosyltransferase 2 (EC 2.4.1.-) (Alpha-1,2-mannosyltransferase 2)	MNT2 CAALFM_C301830CA CaO19.1663 CaO19.9232	A0A0L0P8D6	0.0818937	0.0818937	1	1.65969	2.72776	0.906924	-4.72127	-4.72127	-4.72127	-4.72127	-4.72127	-4.72127	-4.72127	-4.72127	-4.72127
Q5A0N3	Ribonucleoside-diphosphate reductase (EC 1.17.4.1)	RNR1 orf19.5779 CAALFM_C203160CA	A0A0L0NPG1	0.227244	0.227244	1	1.30781	-4.70524	-4.70524	3.19235	-4.70524	-4.70524	-4.70524	-4.70524	-4.70524	-4.70524	-4.70524	-4.70524
Q5AL46	Cysteine--tRNA ligase	orf19.4931 CAALFM_C113030CA	A0A0L0NZC5	0.00440203	0.00440203	1	1.58838	0.889306	1.05581	2.24865	-4.69284	-4.69284	-4.69284	-4.69284	-4.69284	-4.69284	-4.69284	-4.69284
A0A1D8PT60	Actin-related protein 2/3 complex subunit	ARC40 CAALFM_CR06180WA orf19.3873	A0A0L0P178	0.0433069	0.0433069	1	-4.68949	1.79246	1.41787	2.46342	-4.68949	-4.68949	-4.68949	-4.68949	-4.68949	-4.68949	-4.68949	-4.68949
Q5A8Z9	Uncharacterized protein	orf19.3335 CAALFM_C101490WA	A0A0L0P6X3	0.355918	0.355918	1	-4.68917	3.53277	-4.68917	-4.68917	-4.68917	-4.68917	-4.68917	-4.68917	-4.68917	-4.68917	-4.68917	-4.68917
Q59LZ5	Protein channel	TOM70 orf19.3700 CAALFM_C702640WA	A0A0L0P1H4	0.207207	0.207207	1	-4.68581	3.12308	1.53555	-4.68581	-4.68581	-4.68581	-4.68581	-4.68581	-4.68581	-4.68581	-4.68581	-4.68581
Q5AJY2	Dihydroxy-acid dehydratase	ILV3 orf19.4040 CAALFM_C505410CA	A0A0L0NT39	0.147346	0.147346	1	-4.6583	2.80638	2.20437	-4.6583	-4.6583	-4.6583	-4.6583	-4.6583	-4.6583	-4.6583	-4.6583	-4.6583
Q5APN0	Alkaline phosphatase (EC 3.1.3.1)	orf19.4736 CAALFM_C108780WA	A0A0L0NRE0	0.00626047	0.00626047	1	0.0489242	2.1379	1.78778	1.48234	-4.65542	-4.65542	-4.65542	-4.65542	-4.65542	-4.65542	-4.65542	-4.65542
Q5AD31	Uncharacterized protein	orf19.2036 CAALFM_C200880WA	A0A0L0P285	0.355918	0.355918	1	-4.62292	-4.62292	3.53027	-4.62292	-4.62292	-4.62292	-4.62292	-4.62292	-4.62292	-4.62292	-4.62292	-4.62292
Q59S63	tRNA pseudouridine synthase 1 (EC 5.4.99.-) (tRNA pseudouridylate synthase 1) (tRNA-uridine isomerase 1)	PUS1 CAALFM_C602350CA CaO19.10981 CaO19.3477	A0A0L0P8E8	0.0299918	0.0299918	1	2.09199	1.54445	2.15498	-4.61967	-4.61967	-4.61967	-4.61967	-4.61967	-4.61967	-4.61967	-4.61967	-4.61967
Q5A330	Pex19p	PEX19 CAALFM_CR08600CA orf19.6434	A0A0L0NP75	0.355918	0.355918	1	-4.61325	-4.61325	-4.61325	3.52989	-4.61325	-4.61325	-4.61325	-4.61325	-4.61325	-4.61325	-4.61325	-4.61325
Q5ALX3	Transcription elongation factor SPT5 (Chromatin elongation factor SPT5)	SPT5 CAALFM_C201480WA CaO19.1453 CaO19.9028	A0A0L0P6R9	0.108914	0.108914	1	2.75762	-0.201463	-4.61133	1.99976	-4.61133	-4.61133	-4.61133	-4.61133	-4.61133	-4.61133	-4.61133	-4.61133
Q5A782	Translation initiation factor eIF5B	FUN12 orf19.5081 CAALFM_C108090CA	A0A0L0NX27	0.151622	0.151622	1	-4.59912	2.14452	2.84116	-4.59912	-4.59912	-4.59912	-4.59912	-4.59912	-4.59912	-4.59912	-4.59912	-4.59912
A0A1D8PH31	TATA-binding protein-associated factor	TAF14 orf19.798 CAALFM_C204220CA	A0A0L0P1W3	0.251836	0.251836	1	0.985731	-4.59666	3.26399	-4.59666	-4.59666	-4.59666	-4.59666	-4.59666	-4.59666	-4.59666	-4.59666	-4.59666
Q5AQ36	High osmolarity signaling protein SHO1 (Osmosensor SHO1)	SHO1 SSU81 CAALFM_C109140CA CaO19.12235 CaO19.4772	A0A0L0NQQ8	0.139202	0.139202	1	2.33669	-4.5947	-4.5947	2.70812	-4.5947	-4.5947	-4.5947	-4.5947	-4.5947	-4.5947	-4.5947	-4.5947
A0A1D8PU51	Uncharacterized protein	CAALFM_CR10140WA orf19.7590	A0A0L0NRC1	0.169636	0.169636	1	-4.59257	2.95694	1.93387	-4.59257	-4.59257	-4.59257	-4.59257	-4.59257	-4.59257	-4.59257	-4.59257	-4.59257
Q59L89	Succinate dehydrogenase assembly factor 3, mitochondrial (SDH assembly factor 3) (SDHAF3)	SDH7 CAALFM_C600090WA CaO19.6328	A0A0L0NY58	0.159118	0.159118	1	-4.58753	2.8947	2.05214	-4.58753	-4.58753	-4.58753	-4.58753	-4.58753	-4.58753	-4.58753	-4.58753	-4.58753
Q59U72	Ferrochelatase (EC 4.99.1.1)	HEM15 orf19.1880 CAALFM_C207490WA	A0A0L0P7V1	0.133978	0.133978	1	-4.56184	2.52873	2.53753	-4.56184	-4.56184	-4.56184	-4.56184	-4.56184	-4.56184	-4.56184	-4.56184	-4.56184
Q5A363	Uncharacterized protein	CAALFM_CR08330WA orf19.6400	A0A0L0P1Y5	0.355918	0.355918	1	-4.55053	3.5274	-4.55053	-4.55053	-4.55053	-4.55053	-4.55053	-4.55053	-4.55053	-4.55053	-4.55053	-4.55053
Q5A1D3	Extracellular signal-regulated kinase 1 (ERK1) (EC 2.7.11.24) (MAP kinase 1) (MAPK 1)	CEK1 ERK1 CAALFM_C406480CA CaO19.10404 CaO19.2886	A0A0L0NNN7	0.205369	0.205369	1	-4.54581	1.55069	3.11141	-4.54581	-4.54581	-4.54581	-4.54581	-4.54581	-4.54581	-4.54581	-4.54581	-4.54581
Q5AAG6	Mitogen-activated protein kinase MKC1 (MAP kinase MKC1) (EC 2.7.11.24)	MKC1 CAALFM_CR00120CA CaO19.7523	A0A0L0NYV3	0.205369	0.205369	1	-4.54581	1.55069	3.11141	-4.54581	-4.54581	-4.54581	-4.54581	-4.54581	-4.54581	-4.54581	-4.54581	-4.54581
Q92207	Mitogen-activated protein kinase HOG1 (MAP kinase HOG1) (EC 2.7.11.24)	HOG1 CAALFM_C203330CA CaO19.8514 CaO19.895	A0A0L0NWU4	0.205369	0.205369	1	-4.54581	1.55069	3.11141	-4.54581	-4.54581	-4.54581	-4.54581	-4.54581	-4.54581	-4.54581	-4.54581	-4.54581
A0A1D8PEM3	Doa1p	DOA1 orf19.4829 CAALFM_C109660WA	A0A0L0NP71	0.142678	0.142678	1	-4.54115	2.75333	2.27136	-4.54115	-4.54115	-4.54115	-4.54115	-4.54115	-4.54115	-4.54115	-4.54115	-4.54115
Q5A2U9	V-type proton ATPase subunit C	VMA5 orf19.2166 CAALFM_C208190WA	A0A0L0NZY1	0.135559	0.717526	0.355918	-5.23693	1.91836	1.71506	-5.23693	-5.23693	-5.23693	-5.23693	-5.23693	-5.23693	-5.23693	2.23215	-5.23693
Q59QT0	DNA-directed RNA polymerase core subunit	RPO26 orf19.2643 CAALFM_C503360WA	A0A0L0P9G3	0.355918	0.355918	1	-4.50888	3.52567	-4.50888	-4.50888	-4.50888	-4.50888	-4.50888	-4.50888	-4.50888	-4.50888	-4.50888	-4.50888
A0A1D8PE69	Uncharacterized protein	orf19.5079.1 CAALFM_C108080CA	A0A0L0NVL1	0.355918	0.355918	1	-4.4764	3.5243	-4.4764	-4.4764	-4.4764	-4.4764	-4.4764	-4.4764	-4.4764	-4.4764	-4.4764	-4.4764
A0A1D8PDX5	Isoleucine biosynthesis protein	MMD1 orf19.6220.3 CAALFM_C106900CA	A0A0L0P3R7	0.355918	0.355918	1	-4.47351	3.52417	-4.47351	-4.47351	-4.47351	-4.47351	-4.47351	-4.47351	-4.47351	-4.47351	-4.47351	-4.47351
Q59LZ9	Tom22p	TOM22 orf19.3696 CAALFM_C702680WA	A0A0L0P1A3	0.355918	0.355918	1	-4.45553	3.52339	-4.45553	-4.45553	-4.45553	-4.45553	-4.45553	-4.45553	-4.45553	-4.45553	-4.45553	-4.45553
A0A1D8PQM9	Glutamine--tRNA ligase	GLN4 orf19.7064 CAALFM_C700550CA	A0A0L0P468	0.0947742	0.0947742	1	-4.44752	0.854675	2.78752	1.52343	-4.44752	-4.44752	-4.44752	-4.44752	-4.44752	-4.44752	-4.44752	-4.44752
Q5AFA8	Abp1p	ABP1 orf19.2699 CAALFM_C402940WA	A0A0L0NSL6	0.0276387	0.0276387	1	-4.44452	1.94072	1.68717	2.17869	-4.44452	-4.44452	-4.44452	-4.44452	-4.44452	-4.44452	-4.44452	-4.44452
Q59R28	Alpha-1,2-mannosyltransferase MNN26 (EC 2.4.1.-)	MNN26 MNN7 CAALFM_C703600WA CaO19.13984 CaO19.6692	A0A0L0P0V6	0.355918	0.355918	1	-4.43841	-4.43841	-4.43841	3.52264	-4.43841	-4.43841	-4.43841	-4.43841	-4.43841	-4.43841	-4.43841	-4.43841
Q5AKX8	Cyb2p	CYB2 orf19.5000 CAALFM_C113630WA	A0A0L0P0Z4	0.154537	0.154537	1	-4.42832	2.85697	2.10118	-4.42832	-4.42832	-4.42832	-4.42832	-4.42832	-4.42832	-4.42832	-4.42832	-4.42832
Q59PR9	Transcriptional regulator HMO1 (High mobility group protein 1)	HMO1 CAALFM_CR05670CA CaO19.13966 CaO19.6645	A0A0L0P6F2	0.134875	0.134875	1	-4.41711	2.60207	2.449	-4.41711	-4.41711	-4.41711	-4.41711	-4.41711	-4.41711	-4.41711	-4.41711	-4.41711
Q5AGA8	Uncharacterized protein	orf19.4271 CAALFM_C502580WA	A0A0L0P8D4	0.355918	0.355918	1	-4.40935	3.52134	-4.40935	-4.40935	-4.40935	-4.40935	-4.40935	-4.40935	-4.40935	-4.40935	-4.40935	-4.40935
Q59RR5	Guanine nucleotide exchange factor	CAALFM_CR07470WA orf19.6118	A0A0L0P0M5	0.355918	0.355918	1	-4.40398	3.5211	-4.40398	-4.40398	-4.40398	-4.40398	-4.40398	-4.40398	-4.40398	-4.40398	-4.40398	-4.40398
A0A1D8PFV4	mRNA-binding protein	NPL3 orf19.7238 CAALFM_C114280CA	A0A0L0NUX1	0.13897	0.13897	1	-4.37475	2.6959	2.33296	-4.37475	-4.37475	-4.37475	-4.37475	-4.37475	-4.37475	-4.37475	-4.37475	-4.37475
Q5A339	E2 SUMO-conjugating protein	CAALFM_CR08560CA orf19.6424	A0A0L0NP65	0.134358	0.134358	1	-4.35882	2.47438	2.57418	-4.35882	-4.35882	-4.35882	-4.35882	-4.35882	-4.35882	-4.35882	-4.35882	-4.35882
Q5A5S7	Autophagy-related protein 27	ATG27 CAALFM_C210470CA CaO19.12782 CaO19.5322	A0A0L0P6K8	0.355918	0.355918	1	-4.33926	3.5181	-4.33926	-4.33926	-4.33926	-4.33926	-4.33926	-4.33926	-4.33926	-4.33926	-4.33926	-4.33926
Q5AH14	Tom40p	TOM40 orf19.6524 CAALFM_C701970CA	A0A0L0P5N0	0.219613	0.219613	1	-4.32687	3.15281	1.38286	-4.32687	-4.32687	-4.32687	-4.32687	-4.32687	-4.32687	-4.32687	-4.32687	-4.32687
A0A1D8PMA9	Uncharacterized protein	orf19.1791 CAALFM_C405330CA	A0A0L0P4Q0	0.305922	0.305922	1	-4.29677	3.39855	-0.0805324	-4.29677	-4.29677	-4.29677	-4.29677	-4.29677	-4.29677	-4.29677	-4.29677	-4.29677
Q9Y872	Sulfate adenylyltransferase (EC 2.7.7.4) (ATP-sulfurylase) (Sulfate adenylate transferase) (SAT)	MET3 CAALFM_C113870WA CaO19.12492 CaO19.5025	A0A0L0NTP4	0.16352	0.16352	1	-4.29296	1.98974	2.91039	-4.29296	-4.29296	-4.29296	-4.29296	-4.29296	-4.29296	-4.29296	-4.29296	-4.29296
A0A1D8PI34	Uncharacterized protein	orf19.2165 CAALFM_C208200WA	A0A0L0NT78	0.231239	0.231239	1	-4.26603	1.24249	3.18811	-4.26603	-4.26603	-4.26603	-4.26603	-4.26603	-4.26603	-4.26603	-4.26603	-4.26603
A0A1D8PSJ6	Vacuolar transporter chaperone	VTC3 CAALFM_CR03610CA orf19.4381	A0A0L0NSK0	0.215074	0.215074	1	-4.25524	3.13412	1.43133	-4.25524	-4.25524	-4.25524	-4.25524	-4.25524	-4.25524	-4.25524	-4.25524	-4.25524
Q59TD5	NADH dehydrogenase [ubiquinone] flavoprotein 1, mitochondrial (EC 1.6.5.3) (EC 1.6.99.3)	NDH51 orf19.4495 CAALFM_C204550CA	A0A0L0NVM5	0.033442	0.033442	1	2.11105	1.40797	-4.22296	2.18408	-4.22296	-4.22296	-4.22296	-4.22296	-4.22296	-4.22296	-4.22296	-4.22296
A0A1D8PTX3	Protein-lysine N-methyltransferase	CAALFM_CR09310WA orf19.7326	A0A0L0NZ45	0.291065	0.291065	1	-4.17226	3.35434	0.284677	-4.17226	-4.17226	-4.17226	-4.17226	-4.17226	-4.17226	-4.17226	-4.17226	-4.17226
Q59RB8	Isocitrate lyase	ICL1 orf19.6844 CAALFM_C104500WA	A0A0L0P4N3	0.14398	0.14398	1	-4.16915	2.75235	2.2345	-4.16915	-4.16915	-4.16915	-4.16915	-4.16915	-4.16915	-4.16915	-4.16915	-4.16915
Q5APD2	Malate synthase (EC 2.3.3.9)	MLS1 orf19.4833 CAALFM_C109690WA	A0A0L0P2W0	0.282494	0.282494	1	-4.13392	3.32976	0.460419	-4.13392	-4.13392	-4.13392	-4.13392	-4.13392	-4.13392	-4.13392	-4.13392	-4.13392
Q5AED0	Uncharacterized protein	orf19.338 CAALFM_C303410CA	A0A0L0NP28	0.16848	0.16848	1	-4.12919	2.93099	1.92683	-4.12919	-4.12919	-4.12919	-4.12919	-4.12919	-4.12919	-4.12919	-4.12919	-4.12919
P87220	V-type proton ATPase subunit D (V-ATPase subunit D) (Vacuolar proton pump subunit D)	VMA8 CAALFM_C406400CA CaO19.10413 CaO19.2895	A0A0L0P0K7	0.220396	0.220396	1	1.36202	3.14362	-4.07784	-4.07784	-4.07784	-4.07784	-4.07784	-4.07784	-4.07784	-4.07784	-4.07784	-4.07784
A0A1D8PJK5	D-lactate dehydrogenase	AIP2 orf19.300 CAALFM_C303040WA	A0A0L0NSI6	0.134018	0.134018	1	-4.04984	2.52715	2.49362	-4.04984	-4.04984	-4.04984	-4.04984	-4.04984	-4.04984	-4.04984	-4.04984	-4.04984
A0A1D8PTY4	Elf1p	ELF1 CAALFM_CR09370WA orf19.7332	A0A0L0NYQ5	0.0794156	0.399511	0.157444	-5.75655	0.849363	0.359687	-1.37377	-5.75655	-5.75655	-5.75655	-5.75655	-0.242269	0.0243553	2.58903	-0.843189
A0A1D8PNE5	Uncharacterized protein	orf19.4246 CAALFM_C502380WA	A0A0L0P1K1	0.180508	0.180508	1	-4.02169	1.79197	2.98577	-4.02169	-4.02169	-4.02169	-4.02169	-4.02169	-4.02169	-4.02169	-4.02169	-4.02169
A0A1D8PR80	Ran guanyl-nucleotide exchange factor	orf19.5184 CAALFM_C702780WA	A0A0L0P860	0.355918	0.355918	1	-4.01087	-4.01087	3.5005	-4.01087	-4.01087	-4.01087	-4.01087	-4.01087	-4.01087	-4.01087	-4.01087	-4.01087
Q59YE8	Translation termination factor GTPase eRF3	SUP35 orf19.1378 CAALFM_C209720WA	A0A0L0NU93	0.192394	0.192394	1	-3.99868	3.03621	1.66499	-3.99868	-3.99868	-3.99868	-3.99868	-3.99868	-3.99868	-3.99868	-3.99868	-3.99868
A0A1D8PPX2	Signal recognition particle subunit SRP72	orf19.5516 CAALFM_C602470WA	A0A0L0P7H1	0.151885	0.151885	1	-3.9895	0.995656	0.598103	2.98653	-3.9895	-3.9895	-3.9895	-3.9895	-3.9895	-3.9895	-3.9895	-3.9895
A0A1D8PM44	Methylenetetrahydrofolate dehydrogenase (NAD(+))	orf19.3810 CAALFM_C404720WA	A0A0L0NW36	0.136832	0.136832	1	-3.98463	2.63725	2.36369	-3.98463	-3.98463	-3.98463	-3.98463	-3.98463	-3.98463	-3.98463	-3.98463	-3.98463
A0A1D8PCZ5	Uncharacterized protein	orf19.3027 CAALFM_C103310WA	A0A0L0P4P2	0.140389	0.140389	1	-3.97592	2.6979	2.28567	-3.97592	-3.97592	-3.97592	-3.97592	-3.97592	-3.97592	-3.97592	-3.97592	-3.97592
A0A1D8PK97	Chs4p	CHS4 orf19.7349 CAALFM_C305700WA	A0A0L0P5U5	0.0489872	0.0489872	1	2.47481	1.81501	1.23256	-3.97428	-3.97428	-3.97428	-3.97428	-3.97428	-3.97428	-3.97428	-3.97428	-3.97428
A0A1D8PSX0	H(+)-transporting V1 sector ATPase subunit H	VMA13 CAALFM_CR05080WA orf19.645.1	A0A0L0NYA2	0.138576	0.138576	1	-3.9572	2.669	2.32086	-3.9572	-3.9572	-3.9572	-3.9572	-3.9572	-3.9572	-3.9572	-3.9572	-3.9572
Q5AHZ2	Dolichyl-diphosphooligosaccharide-protein glycotransferase	orf19.3060 CAALFM_C103600WA	A0A0L0NW37	0.355918	0.355918	1	-3.94553	3.49647	-3.94553	-3.94553	-3.94553	-3.94553	-3.94553	-3.94553	-3.94553	-3.94553	-3.94553	-3.94553
Q5ADP5	ADP-ribose diphosphatase	YSA1 orf19.6796 CAALFM_C307040CA	A0A0L0NRV3	0.355918	0.355918	1	-3.94035	-3.94035	3.49614	-3.94035	-3.94035	-3.94035	-3.94035	-3.94035	-3.94035	-3.94035	-3.94035	-3.94035
A0A1D8PMB3	Xylulokinase	XKS1 orf19.1290 CAALFM_C405300WA	A0A0L0P4B0	0.137395	0.137395	1	-3.93335	2.3465	2.64606	-3.93335	-3.93335	-3.93335	-3.93335	-3.93335	-3.93335	-3.93335	-3.93335	-3.93335
A0A1D8PMJ1	RNA-binding GTPase	orf19.2917 CAALFM_C406210CA	A0A0L0P1Q1	0.355918	0.355918	1	-3.93124	3.49556	-3.93124	-3.93124	-3.93124	-3.93124	-3.93124	-3.93124	-3.93124	-3.93124	-3.93124	-3.93124
A0A1D8PCW7	Cdc73p	CDC73 orf19.2983 CAALFM_C102920WA	A0A0L0P451	0.172634	0.172634	1	-3.9212	1.87043	2.94177	-3.9212	-3.9212	-3.9212	-3.9212	-3.9212	-3.9212	-3.9212	-3.9212	-3.9212
Q5A2T0	Ribosome biogenesis protein NSA1	NSA1 CAALFM_C207960CA CaO19.2185 CaO19.9731	A0A0L0NW24	0.355918	0.355918	1	-3.85984	3.49087	-3.85984	-3.85984	-3.85984	-3.85984	-3.85984	-3.85984	-3.85984	-3.85984	-3.85984	-3.85984
A0A1D8PN05	Nrd1 complex RNA-binding subunit	orf19.581 CAALFM_C500790CA	A0A0L0P6I7	0.168749	0.168749	1	-3.84423	2.91662	1.90805	-3.84423	-3.84423	-3.84423	-3.84423	-3.84423	-3.84423	-3.84423	-3.84423	-3.84423
A0A1D8PD15	Proteasome regulatory particle lid subunit	RPN3 orf19.3054 CAALFM_C103520WA	A0A0L0NWG6	0.27903	0.27903	1	-3.84099	3.30419	0.510315	-3.84099	-3.84099	-3.84099	-3.84099	-3.84099	-3.84099	-3.84099	-3.84099	-3.84099
A0A1D8PRI4	Kap120p	KAP120 orf19.7177 CAALFM_C704030CA	A0A0L0NN62	0.149344	0.149344	1	-3.83715	2.13845	2.78606	-3.83715	-3.83715	-3.83715	-3.83715	-3.83715	-3.83715	-3.83715	-3.83715	-3.83715
Q5A6L5	Bleomycin hydrolase	LAP3 CAALFM_CR04480CA orf19.539	A0A0L0P1X4	0.121644	0.121644	1	-0.388711	2.79445	-3.82958	1.874	-3.82958	-3.82958	-3.82958	-3.82958	-3.82958	-3.82958	-3.82958	-3.82958
A0A1D8PGU4	Delta-aminolevulinic acid dehydratase (EC 4.2.1.24)	HEM2 orf19.898 CAALFM_C203300WA	A0A0L0NYA1	0.147168	0.147168	1	-3.80986	2.76475	2.16692	-3.80986	-3.80986	-3.80986	-3.80986	-3.80986	-3.80986	-3.80986	-3.80986	-3.80986
A0A1D8PCD2	Nma111p	NMA111 orf19.3288 CAALFM_C100990CA	A0A0L0NZG2	0.160301	0.160301	1	-3.80201	2.00036	2.86435	-3.80201	-3.80201	-3.80201	-3.80201	-3.80201	-3.80201	-3.80201	-3.80201	-3.80201
A0A1D8PQJ7	Uncharacterized protein	orf19.7086 CAALFM_C700340CA	A0A0L0P1D5	0.0678491	0.0678491	1	-3.782	2.56665	1.883	0.793281	-3.782	-3.782	-3.782	-3.782	-3.782	-3.782	-3.782	-3.782
P39827	Cell division control protein 10	CDC10 CAALFM_CR04570CA CaO19.548 CaO19.8183	A0A0L0NRP6	0.163245	0.163245	1	-3.73619	2.87825	1.96236	-3.73619	-3.73619	-3.73619	-3.73619	-3.73619	-3.73619	-3.73619	-3.73619	-3.73619
A0A1D8PTX1	Actin-related protein 2	ARP2 CAALFM_CR08950WA orf19.7292	A0A0L0NQF8	0.154951	0.154951	1	-3.73591	2.82376	-3.73591	2.05985	-3.73591	-3.73591	-3.73591	-3.73591	-3.73591	-3.73591	-3.73591	-3.73591
Q92210	Phosphoribosylaminoimidazole carboxylase (EC 4.1.1.21) (AIR carboxylase) (AIRC)	ADE2 CAALFM_C304520CA CaO19.13327 CaO19.5906	A0A0L0P8S7	0.155591	0.155591	1	-3.73207	2.8281	2.05175	-3.73207	-3.73207	-3.73207	-3.73207	-3.73207	-3.73207	-3.73207	-3.73207	-3.73207
A0A1D8PET9	Uncharacterized protein	orf19.4901 CAALFM_C110310WA	A0A0L0P340	0.201995	0.201995	1	-3.73043	3.05767	1.54612	-3.73043	-3.73043	-3.73043	-3.73043	-3.73043	-3.73043	-3.73043	-3.73043	-3.73043
Q5AML3	Oxidoreductase	orf19.4633 CAALFM_C401510WA	A0A0L0P3Z6	0.189401	0.189401	1	-3.72781	3.00729	1.6802	-3.72781	-3.72781	-3.72781	-3.72781	-3.72781	-3.72781	-3.72781	-3.72781	-3.72781
A0A1D8PGR0	Kynurenine--oxoglutarate transaminase	orf19.5809 CAALFM_C202950WA	A0A0L0P917	0.14314	0.14314	1	-3.71627	2.71681	2.22187	-3.71627	-3.71627	-3.71627	-3.71627	-3.71627	-3.71627	-3.71627	-3.71627	-3.71627
A0A1D8PMJ7	Chromatin DNA-binding EKC/KEOPS complex subunit	orf19.2907.1 CAALFM_C406290WA	A0A0L0NZD3	0.355918	0.355918	1	-3.71587	-3.71587	3.48063	-3.71587	-3.71587	-3.71587	-3.71587	-3.71587	-3.71587	-3.71587	-3.71587	-3.71587
A0A1D8PJG9	Dcg1p	DCG1 orf19.244 CAALFM_C302550CA	A0A0L0NNZ7	0.135327	0.135327	1	-3.70183	2.58029	2.39257	-3.70183	-3.70183	-3.70183	-3.70183	-3.70183	-3.70183	-3.70183	-3.70183	-3.70183
Q59RA2	CDP-diacylglycerol--inositol 3-phosphatidyltransferase (EC 2.7.8.11)	orf19.6860 CAALFM_C405210WA	A0A0L0P5P7	0.355918	0.355918	1	-3.69349	-3.69349	3.47894	-3.69349	-3.69349	-3.69349	-3.69349	-3.69349	-3.69349	-3.69349	-3.69349	-3.69349
Q5A8I4	SKI complex subunit WD repeat protein	SKI8 orf19.5764 CAALFM_C603890CA	A0A0L0P2Q8	0.134076	0.134076	1	-3.68478	2.46238	2.51378	-3.68478	-3.68478	-3.68478	-3.68478	-3.68478	-3.68478	-3.68478	-3.68478	-3.68478
A0A1D8PIN8	Pseudouridine synthase	PUS7 orf19.1753 CAALFM_C210270WA	A0A0L0P6W9	0.16617	0.16617	1	-3.67723	2.89132	1.92554	-3.67723	-3.67723	-3.67723	-3.67723	-3.67723	-3.67723	-3.67723	-3.67723	-3.67723
A0A1D8PEA2	Dolichyl-phosphate beta-D-mannosyltransferase	DPM1 orf19.5073 CAALFM_C108010WA	A0A0L0P096	0.147717	0.147717	1	-3.65413	2.14874	2.75943	-3.65413	-3.65413	-3.65413	-3.65413	-3.65413	-3.65413	-3.65413	-3.65413	-3.65413
Q9P8E3	Protein transport protein SEC61 subunit alpha	SEC61 CAALFM_C307810CA CaO19.6176	A0A0L0P694	0.143631	0.143631	1	-3.6495	2.71777	2.20932	-3.6495	-3.6495	-3.6495	-3.6495	-3.6495	-3.6495	-3.6495	-3.6495	-3.6495
A0A1D8PMQ4	Proteasome regulatory particle base subunit	RPT5 orf19.3123 CAALFM_C406870WA	A0A0L0P7G3	0.144277	0.144277	1	-3.64455	2.72453	2.19879	-3.64455	-3.64455	-3.64455	-3.64455	-3.64455	-3.64455	-3.64455	-3.64455	-3.64455
Q59VY5	TRAPP subunit	orf19.3673 CAALFM_C102160WA	A0A0L0P156	0.355918	0.355918	1	-3.64158	-3.64158	3.4749	-3.64158	-3.64158	-3.64158	-3.64158	-3.64158	-3.64158	-3.64158	-3.64158	-3.64158
P12461	Thymidylate synthase (TS) (TSase) (EC 2.1.1.45)	TMP1 CDC21 TSA1 CAALFM_C205190WA CaO19.11033 CaO19.3549	A0A0L0P707	0.355918	0.355918	1	-3.63696	3.47454	-3.63696	-3.63696	-3.63696	-3.63696	-3.63696	-3.63696	-3.63696	-3.63696	-3.63696	-3.63696
A0A1D8PLW8	Proteasome regulatory particle lid subunit	RPN6 orf19.1299 CAALFM_C403790WA	A0A0L0P2B2	0.134034	0.134034	1	-3.55235	2.45886	2.49819	-3.55235	-3.55235	-3.55235	-3.55235	-3.55235	-3.55235	-3.55235	-3.55235	-3.55235
A0A1D8PFN5	Uncharacterized protein (Fragment)	orf19.4963 CAALFM_C113370WA	A0A0L0P9P0	0.355918	0.355918	1	-3.50896	-3.50896	3.46385	-3.50896	-3.50896	-3.50896	-3.50896	-3.50896	-3.50896	-3.50896	-3.50896	-3.50896
Q5A9X7	Arp9p	ARP9 orf19.2507 CAALFM_C301030WA	A0A0L0P339	0.355918	0.355918	1	-3.50496	3.4635	-3.50496	-3.50496	-3.50496	-3.50496	-3.50496	-3.50496	-3.50496	-3.50496	-3.50496	-3.50496
A0A1D8PH80	DNA-directed RNA polymerase II subunit	RPB4 orf19.145 CAALFM_C204650CA	A0A0L0NVN3	0.355918	0.355918	1	-3.48555	3.46178	-3.48555	-3.48555	-3.48555	-3.48555	-3.48555	-3.48555	-3.48555	-3.48555	-3.48555	-3.48555
Q59ZG6	rRNA-binding ribosome biosynthesis protein	RPF2 orf19.3553 CAALFM_C205230CA	A0A0L0P613	0.355918	0.355918	1	-3.47932	-3.47932	3.46123	-3.47932	-3.47932	-3.47932	-3.47932	-3.47932	-3.47932	-3.47932	-3.47932	-3.47932
A0A1D8PU59	Utp5p	UTP5 CAALFM_CR10240WA orf19.7599	A0A0L0P6H2	0.355918	0.355918	1	-3.46967	-3.46967	3.46036	-3.46967	-3.46967	-3.46967	-3.46967	-3.46967	-3.46967	-3.46967	-3.46967	-3.46967
A0A1D8PNJ2	Uncharacterized protein	orf19.4316 CAALFM_C502920WA	A0A0L0P2D1	0.250695	0.250695	1	-3.46468	3.198	0.939134	-3.46468	-3.46468	-3.46468	-3.46468	-3.46468	-3.46468	-3.46468	-3.46468	-3.46468
A0A1D8PCA8	Serine/threonine-protein phosphatase (EC 3.1.3.16)	CMP1 orf19.6033 CAALFM_C100730CA	A0A0L0P5Q9	0.0552304	0.0552304	1	-3.46126	1.71695	2.50334	1.15412	-3.46126	-3.46126	-3.46126	-3.46126	-3.46126	-3.46126	-3.46126	-3.46126
Q59QC4	Kynureninase (EC 3.7.1.3) (Biosynthesis of nicotinic acid protein 5) (L-kynurenine hydrolase)	BNA5 CAALFM_C108490WA CaO19.394 CaO19.8024	A0A0L0P2I9	0.163965	0.163965	1	-3.46094	1.93385	2.86218	-3.46094	-3.46094	-3.46094	-3.46094	-3.46094	-3.46094	-3.46094	-3.46094	-3.46094
Q5A3N5	Mitochondrial 54S ribosomal protein YmL13	orf19.5235 CAALFM_C112280CA	A0A0L0P8T8	0.159695	0.159695	1	-3.45371	1.98216	2.83521	-3.45371	-3.45371	-3.45371	-3.45371	-3.45371	-3.45371	-3.45371	-3.45371	-3.45371
Q59UY8	DNA repair protein RAD51 homolog	RAD51 CAALFM_CR02200CA orf19.3752	A0A0L0P7Z8	0.355918	0.355918	1	-3.43474	-3.43474	3.45717	-3.43474	-3.43474	-3.43474	-3.43474	-3.43474	-3.43474	-3.43474	-3.43474	-3.43474
Q5A0W7	RuvB-like helicase 1 (EC 3.6.4.12)	RVB1 CAALFM_C406800WA CaO19.10641 CaO19.3129	A0A0L0P7H4	0.137007	0.137007	1	-3.39471	2.59995	2.31804	-3.39471	-3.39471	-3.39471	-3.39471	-3.39471	-3.39471	-3.39471	-3.39471	-3.39471
Q5A7S3	Uncharacterized protein	orf19.5393 CAALFM_C300640WA	A0A0L0P319	0.355918	0.355918	1	-3.35097	3.44916	-3.35097	-3.35097	-3.35097	-3.35097	-3.35097	-3.35097	-3.35097	-3.35097	-3.35097	-3.35097
A0A1D8PRG0	Mitochondrial 54S ribosomal protein YmL2	MRP7 orf19.7203 CAALFM_C703790WA	A0A0L0P2T9	0.137891	0.137891	1	-3.34339	2.61288	2.29206	-3.34339	-3.34339	-3.34339	-3.34339	-3.34339	-3.34339	-3.34339	-3.34339	-3.34339
A0A1D8PI93	Proteasome regulatory particle base subunit	RPT6 orf19.3593 CAALFM_C208780WA	A0A0L0P5C4	0.142764	0.142764	1	-3.27421	2.67698	2.19257	-3.27421	-3.27421	-3.27421	-3.27421	-3.27421	-3.27421	-3.27421	-3.27421	-3.27421
A0A1D8PRR9	Exportin	CRM1 CAALFM_CR00520CA orf19.7483	A0A0L0P506	0.146037	0.146037	1	-3.21173	2.1357	2.70623	-3.21173	-3.21173	-3.21173	-3.21173	-3.21173	-3.21173	-3.21173	-3.21173	-3.21173
A0A1D8PTZ1	Uncharacterized protein	CAALFM_CR09330CA orf19.7328	A0A0L0NYQ0	0.183438	0.183438	1	-3.19767	2.93773	1.69956	-3.19767	-3.19767	-3.19767	-3.19767	-3.19767	-3.19767	-3.19767	-3.19767	-3.19767
A0A1D8PC77	Ubiquitin-specific protease	UBP6 orf19.6063 CAALFM_C100440WA	A0A0L0P4V2	0.139326	0.139326	1	-3.19336	2.62288	2.24701	-3.19336	-3.19336	-3.19336	-3.19336	-3.19336	-3.19336	-3.19336	-3.19336	-3.19336
A0A1D8PHD1	Uncharacterized protein	orf19.3556 CAALFM_C205270WA	A0A0L0NU35	0.137162	0.137162	1	-3.08167	2.57278	2.2837	-3.08167	-3.08167	-3.08167	-3.08167	-3.08167	-3.08167	-3.08167	-3.08167	-3.08167
Q5AI14	Trehalose-phosphatase	TPS2 orf19.3038 CAALFM_C103380WA	A0A0L0P516	0.180596	0.180596	1	-3.02673	1.7114	2.90654	-3.02673	-3.02673	-3.02673	-3.02673	-3.02673	-3.02673	-3.02673	-3.02673	-3.02673
Q5A0H3	Phosphoserine phosphatase	SER2 orf19.5838 CAALFM_C202690WA	A0A0L0NVG9	0.355918	0.355918	1	-3.00612	3.41018	-3.00612	-3.00612	-3.00612	-3.00612	-3.00612	-3.00612	-3.00612	-3.00612	-3.00612	-3.00612
Q59QD0	Putative ATP-binding cassette family ATPase	CAF16 orf19.388 CAALFM_C108430WA	A0A0L0P1P8	0.355918	0.355918	1	-2.99748	3.40906	-2.99748	-2.99748	-2.99748	-2.99748	-2.99748	-2.99748	-2.99748	-2.99748	-2.99748	-2.99748
A0A1D8PCY5	Septin	CDC12 orf19.3013 CAALFM_C103210CA	A0A0L0NTK3	0.355918	0.355918	1	-2.95779	-2.95779	3.40384	-2.95779	-2.95779	-2.95779	-2.95779	-2.95779	-2.95779	-2.95779	-2.95779	-2.95779
Q5AL17	Spermine synthase	orf19.4960 CAALFM_C113330CA	A0A0L0P9P4	0.355918	0.355918	1	-2.92098	3.39884	-2.92098	-2.92098	-2.92098	-2.92098	-2.92098	-2.92098	-2.92098	-2.92098	-2.92098	-2.92098
A0A1D8PDU9	Glutamate synthase (NADH)	GLT1 orf19.6257 CAALFM_C106550WA	A0A0L0P042	0.0329839	0.158882	0.141161	-2.90375	-2.13453	-2.2501	-7.14881	-7.14881	-7.14881	-7.14881	-7.14881	-7.14881	2.27342	2.71026	-7.14881
Q59SD0	Proteasome regulatory particle lid subunit	orf19.213 CAALFM_C208930WA	A0A0L0NUD9	0.355918	0.355918	1	-2.90122	-2.90122	3.3961	-2.90122	-2.90122	-2.90122	-2.90122	-2.90122	-2.90122	-2.90122	-2.90122	-2.90122
A0A1D8PEH4	Uncharacterized protein	orf19.4758 CAALFM_C109020WA	A0A0L0NU04	0.355918	0.355918	1	-2.88238	3.39344	-2.88238	-2.88238	-2.88238	-2.88238	-2.88238	-2.88238	-2.88238	-2.88238	-2.88238	-2.88238
A0A1D8PQJ8	Uncharacterized protein	orf19.7085 CAALFM_C700350CA	A0A0L0P2G5	0.160396	0.160396	1	-2.87513	1.91419	2.77988	-2.87513	-2.87513	-2.87513	-2.87513	-2.87513	-2.87513	-2.87513	-2.87513	-2.87513
A0A1D8PIF6	Sulfite reductase subunit alpha	MET10 orf19.4076 CAALFM_C209140CA	A0A0L0NMV0	0.277776	0.277776	1	-2.82908	3.20729	0.440051	-2.82908	-2.82908	-2.82908	-2.82908	-2.82908	-2.82908	-2.82908	-2.82908	-2.82908
A0A1D8PMY6	Phospholipid-transporting ATPase (EC 3.6.3.1)	orf19.932 CAALFM_C500570WA	A0A0L0NNI1	0.13718	0.381366	0.165801	-4.54061	0.49604	-4.54061	0.785956	-4.54061	-4.54061	-4.54061	-4.54061	-4.54061	2.49257	1.53301	-4.54061
Q5A0L8	Proteasome regulatory particle base subunit	PR26 orf19.5793 CAALFM_C203060WA	A0A0L0P638	0.134479	0.134479	1	-2.78476	2.34064	2.45513	-2.78476	-2.78476	-2.78476	-2.78476	-2.78476	-2.78476	-2.78476	-2.78476	-2.78476
A0A1D8PKB0	Phosphopantothenate--cysteine ligase	orf19.7357 CAALFM_C305760WA	A0A0L0P855	0.355918	0.355918	1	-2.7717	3.37702	-2.7717	-2.7717	-2.7717	-2.7717	-2.7717	-2.7717	-2.7717	-2.7717	-2.7717	-2.7717
A0A1D8PRE0	SnoRNA-binding rRNA-processing protein	ENP1 orf19.5507 CAALFM_C703700CA	A0A0L0P7S4	0.134032	0.134032	1	-2.72068	2.37053	2.40916	-2.72068	-2.72068	-2.72068	-2.72068	-2.72068	-2.72068	-2.72068	-2.72068	-2.72068
Q5AH38	Arginine biosynthesis bifunctional protein ArgJ, mitochondrial [Cleaved into: Arginine biosynthesis bifunctional protein ArgJ alpha chain; Arginine biosynthesis bifunctional protein ArgJ beta chain] [Includes: Glutamate N-acetyltransferase (GAT) (EC 2.3.1	ECM42 ECM40 CAALFM_C702150CA CaJ7.0250 CaO19.13853 CaO19.6500	A0A0L0NQ72	0.159632	0.159632	1	-2.68361	1.89659	2.74849	-2.68361	-2.68361	-2.68361	-2.68361	-2.68361	-2.68361	-2.68361	-2.68361	-2.68361
Q5AF71	Putative phosphotransferase	orf19.2737 CAALFM_C402620CA	A0A0L0P251	0.134567	0.134567	1	-2.67556	2.44405	2.31993	-2.67556	-2.67556	-2.67556	-2.67556	-2.67556	-2.67556	-2.67556	-2.67556	-2.67556
A0A1D8PNS3	Mtr10p	MTR10 orf19.1119 CAALFM_C503760CA	A0A0L0NVJ0	0.355918	0.355918	1	-2.56295	3.34177	-2.56295	-2.56295	-2.56295	-2.56295	-2.56295	-2.56295	-2.56295	-2.56295	-2.56295	-2.56295
Q5APB5	Uncharacterized protein	orf19.4850 CAALFM_C109850CA	A0A0L0NSD7	0.158811	0.158811	1	-2.55819	2.72348	1.88654	-2.55819	-2.55819	-2.55819	-2.55819	-2.55819	-2.55819	-2.55819	-2.55819	-2.55819
Q59PP6	Mediator of RNA polymerase II transcription subunit 16 (Mediator complex subunit 16)	SIN4 MED16 CAALFM_C703320CA CaJ7.0384 CaO19.1343 CaO19.8923	A0A0L0P704	0.355918	0.355918	1	-2.54548	-2.54548	3.33854	-2.54548	-2.54548	-2.54548	-2.54548	-2.54548	-2.54548	-2.54548	-2.54548	-2.54548
A0A1D8PHL8	Sulfite reductase (NADPH) subunit beta	ECM17 orf19.4099 CAALFM_C206170CA	A0A0L0NY04	0.355918	0.355918	1	-2.48695	3.32737	-2.48695	-2.48695	-2.48695	-2.48695	-2.48695	-2.48695	-2.48695	-2.48695	-2.48695	-2.48695
Q59Z11	Actin-related protein 3	ARP3 orf19.2289 CAALFM_C207320WA	A0A0L0P7Q7	0.355918	0.355918	1	-2.48681	3.32734	-2.48681	-2.48681	-2.48681	-2.48681	-2.48681	-2.48681	-2.48681	-2.48681	-2.48681	-2.48681
Q5AK59	ATP-dependent RNA helicase HAS1 (EC 3.6.4.13)	HAS1 CAALFM_C504750CA CaO19.11444 CaO19.3962	A0A0L0NWY6	0.355918	0.355918	1	-2.43096	3.31617	-2.43096	-2.43096	-2.43096	-2.43096	-2.43096	-2.43096	-2.43096	-2.43096	-2.43096	-2.43096
A0A1D8PCJ1	Mitochondrial 54S ribosomal protein YmL41	MRP20 orf19.3350 CAALFM_C101600WA	A0A0L0P2A9	0.355918	0.355918	1	-2.39277	3.30822	-2.39277	-2.39277	-2.39277	-2.39277	-2.39277	-2.39277	-2.39277	-2.39277	-2.39277	-2.39277
A0A1D8PJ73	Ali1p	ALI1 orf19.1710 CAALFM_C301410CA	A0A0L0P3Y8	0.355918	0.355918	1	-2.39015	-2.39015	3.30766	-2.39015	-2.39015	-2.39015	-2.39015	-2.39015	-2.39015	-2.39015	-2.39015	-2.39015
Q5AH07	Nuc2p	NUC2 orf19.6531 CAALFM_C701900WA	A0A0L0P3N2	0.355918	0.355918	1	-2.3685	3.30303	-2.3685	-2.3685	-2.3685	-2.3685	-2.3685	-2.3685	-2.3685	-2.3685	-2.3685	-2.3685
A0A1D8PH13	Translation initiation factor eIF2B subunit beta	GCD7 orf19.825 CAALFM_C203990WA	A0A0L0NWC4	0.355918	0.355918	1	-2.3501	-2.3501	3.29903	-2.3501	-2.3501	-2.3501	-2.3501	-2.3501	-2.3501	-2.3501	-2.3501	-2.3501
Q5AJ73	Glucan 1,4-alpha-glucosidase	SGA1 orf19.1719 CAALFM_C301320CA	A0A0L0P1W4	0.355918	0.355918	1	-2.34659	3.29826	-2.34659	-2.34659	-2.34659	-2.34659	-2.34659	-2.34659	-2.34659	-2.34659	-2.34659	-2.34659
Q5ALL3	tRNA-dihydrouridine(47) synthase [NAD(P)(+)] (EC 1.3.1.89) (tRNA-dihydrouridine synthase 3)	DUS3 CAALFM_C202420CA CaO19.1565 CaO19.9138	A0A0L0NVZ1	0.154089	0.154089	1	-2.34583	2.65232	1.90538	-2.34583	-2.34583	-2.34583	-2.34583	-2.34583	-2.34583	-2.34583	-2.34583	-2.34583
A0A1D8PRP8	3-isopropylmalate dehydratase (EC 4.2.1.33) (Alpha-IPM isomerase) (Isopropylmalate isomerase)	LEU1 CAALFM_CR00360CA orf19.7498	A0A0L0NSS4	0.194591	0.194591	1	-2.32626	2.8602	1.45673	-2.32626	-2.32626	-2.32626	-2.32626	-2.32626	-2.32626	-2.32626	-2.32626	-2.32626
Q5AKX2	Fumarate reductase	OSM2 orf19.5005 CAALFM_C113670WA	A0A0L0P100	0.182567	0.182567	1	-2.31719	2.8072	1.58216	-2.31719	-2.31719	-2.31719	-2.31719	-2.31719	-2.31719	-2.31719	-2.31719	-2.31719
Q5AJY4	Apm1p	APM1 orf19.4036 CAALFM_C505400WA	A0A0L0NZI8	0.355918	0.355918	1	-2.28832	3.28513	-2.28832	-2.28832	-2.28832	-2.28832	-2.28832	-2.28832	-2.28832	-2.28832	-2.28832	-2.28832
A0A1D8PIA6	Slp2p	SLP2 orf19.4079 CAALFM_C209170WA	A0A0L0P7B3	0.355918	0.355918	1	-2.28802	3.28506	-2.28802	-2.28802	-2.28802	-2.28802	-2.28802	-2.28802	-2.28802	-2.28802	-2.28802	-2.28802
Q5A0J9	Enhancer of translation termination 1	ETT1 CAALFM_C202930CA CaO19.13234 CaO19.5812	A0A0L0NVP9	0.171108	0.171108	1	-2.28494	2.74492	1.69801	-2.28494	-2.28494	-2.28494	-2.28494	-2.28494	-2.28494	-2.28494	-2.28494	-2.28494
A0A1D8PND7	Uncharacterized protein	orf19.4228 CAALFM_C502210WA	A0A0L0NVT1	0.355918	0.355918	1	-2.24709	-2.24709	3.27543	-2.24709	-2.24709	-2.24709	-2.24709	-2.24709	-2.24709	-2.24709	-2.24709	-2.24709
P0CU36	Ribosome biogenesis protein C3_06160C_A	CAALFM_C306160CA orf19.7397.1	A0A0L0NQK0	0.355918	0.355918	1	-2.20972	3.26635	-2.20972	-2.20972	-2.20972	-2.20972	-2.20972	-2.20972	-2.20972	-2.20972	-2.20972	-2.20972
Q5A2Y7	Ribosome biogenesis protein NSA2	NSA2 CAALFM_C306380WA CaO19.7424	A0A0L0NQK0	0.355918	0.355918	1	-2.20972	3.26635	-2.20972	-2.20972	-2.20972	-2.20972	-2.20972	-2.20972	-2.20972	-2.20972	-2.20972	-2.20972
Q5A455	Protein transport protein SEC23	SEC23 SEC231 CAALFM_C405690WA CaO19.1254 CaO19.8839	A0A0L0NVY3	0.355918	0.355918	1	-2.12169	3.24374	-2.12169	-2.12169	-2.12169	-2.12169	-2.12169	-2.12169	-2.12169	-2.12169	-2.12169	-2.12169
Q5A5S6	Malate dehydrogenase (EC 1.1.1.37)	MDH1-3 orf19.5323 CAALFM_C210480WA	A0A0L0P3G3	0.355918	0.355918	1	-2.05437	3.22523	-2.05437	-2.05437	-2.05437	-2.05437	-2.05437	-2.05437	-2.05437	-2.05437	-2.05437	-2.05437
Q59MA9	Clustered mitochondria protein homolog (Protein TIF31 homolog)	CLU1 TIF31 CAALFM_C104970WA CaO19.51 CaO19.7712	A0A0L0NYS7	0.355918	0.355918	1	-2.04782	-2.04782	3.22337	-2.04782	-2.04782	-2.04782	-2.04782	-2.04782	-2.04782	-2.04782	-2.04782	-2.04782
A0A1D8PEZ9	Uncharacterized protein	orf19.2333 CAALFM_C110840CA	A0A0L0P2K4	0.355918	0.355918	1	-2.02393	3.21649	-2.02393	-2.02393	-2.02393	-2.02393	-2.02393	-2.02393	-2.02393	-2.02393	-2.02393	-2.02393
Q59S81	Serine/threonine/tyrosine protein kinase	orf19.3459 CAALFM_C602190CA	A0A0L0P0P8	0.355918	0.355918	1	-1.98912	-1.98912	3.2062	-1.98912	-1.98912	-1.98912	-1.98912	-1.98912	-1.98912	-1.98912	-1.98912	-1.98912
Q5A6K8	Flap endonuclease 1 (FEN-1) (EC 3.1.-.-) (Flap structure-specific endonuclease 1)	RAD27 FEN1 CAALFM_CR04560CA CaO19.547 CaO19.8182	A0A0L0NUW8	0.355918	0.355918	1	-1.95542	3.19593	-1.95542	-1.95542	-1.95542	-1.95542	-1.95542	-1.95542	-1.95542	-1.95542	-1.95542	-1.95542
Q5AL45	Elongation factor G, mitochondrial (EF-Gmt) (Elongation factor G 1, mitochondrial) (mEF-G 1) (Elongation factor G1)	MEF1 CAALFM_C113060CA CaO19.12398 CaO19.4932	A0A0L0NYH2	0.355918	0.355918	1	-1.89889	3.17797	-1.89889	-1.89889	-1.89889	-1.89889	-1.89889	-1.89889	-1.89889	-1.89889	-1.89889	-1.89889
Q5AD50	DNA-directed RNA polymerase I subunit	orf19.2017 CAALFM_C201070WA	A0A0L0NR73	0.355918	0.355918	1	-1.85671	3.16395	-1.85671	-1.85671	-1.85671	-1.85671	-1.85671	-1.85671	-1.85671	-1.85671	-1.85671	-1.85671
A0A1D8PPV9	Uncharacterized protein	orf19.5510 CAALFM_C602430WA	A0A0L0P7U2	0.295801	0.295801	1	-1.85434	-0.133239	3.05704	-1.85434	-1.85434	-1.85434	-1.85434	-1.85434	-1.85434	-1.85434	-1.85434	-1.85434
Q59MN0	Vacuolar protein 8	VAC8 CAALFM_C405150WA CaO19.745 CaO19.8364	A0A0L0NPG8	0.355918	0.355918	1	-1.64856	3.08601	-1.64856	-1.64856	-1.64856	-1.64856	-1.64856	-1.64856	-1.64856	-1.64856	-1.64856	-1.64856
A0A1D8PGI9	Ubiquitinyl hydrolase 1 (EC 3.4.19.12)	orf19.1516 CAALFM_C202020WA	A0A0L0P781	0.355918	0.355918	1	-1.61297	3.07105	-1.61297	-1.61297	-1.61297	-1.61297	-1.61297	-1.61297	-1.61297	-1.61297	-1.61297	-1.61297
A0A1D8PCC3	Transcriptional regulator	SIN3 orf19.6011 CAALFM_C100930CA	A0A0L0P4F1	0.134028	0.134028	1	2.12489	-1.56161	-1.56161	2.08765	-1.56161	-1.56161	-1.56161	-1.56161	-1.56161	-1.56161	-1.56161	-1.56161
A0A1D8PPM7	Alpha-1,6-mannosyltransferase	HOC1 orf19.3445 CAALFM_C601390WA	A0A0L0NTR9	0.355918	0.355918	1	-1.53981	3.03857	-1.53981	-1.53981	-1.53981	-1.53981	-1.53981	-1.53981	-1.53981	-1.53981	-1.53981	-1.53981
A0A1D8PNX8	Uncharacterized protein	orf19.3914 CAALFM_C504290CA	A0A0L0NXE2	0.355918	0.355918	1	-1.52482	-1.52482	3.03162	-1.52482	-1.52482	-1.52482	-1.52482	-1.52482	-1.52482	-1.52482	-1.52482	-1.52482
Q5AI07	Uncharacterized protein	orf19.3045 CAALFM_C103440CA	A0A0L0NRJ4	0.355918	0.355918	1	-1.51464	3.02683	-1.51464	-1.51464	-1.51464	-1.51464	-1.51464	-1.51464	-1.51464	-1.51464	-1.51464	-1.51464
Q5APF0	Ribosome biogenesis protein YTM1	YTM1 CAALFM_C109510WA CaO19.12278 CaO19.4815	A0A0L0NR85	0.355918	0.355918	1	-1.50216	3.0209	-1.50216	-1.50216	-1.50216	-1.50216	-1.50216	-1.50216	-1.50216	-1.50216	-1.50216	-1.50216
Q5AG73	Methylthioribulose-1-phosphate dehydratase (MTRu-1-P dehydratase) (EC 4.2.1.109)	MDE1 CAALFM_C502820CA CaO19.11782 CaO19.4306	A0A0L0NUM4	0.355918	0.355918	1	-1.49275	3.01638	-1.49275	-1.49275	-1.49275	-1.49275	-1.49275	-1.49275	-1.49275	-1.49275	-1.49275	-1.49275
Q5AME2	Pentafunctional AROM polypeptide [Includes: 3-dehydroquinate synthase (DHQS) (EC 4.2.3.4); 3-phosphoshikimate 1-carboxyvinyltransferase (EC 2.5.1.19) (5-enolpyruvylshikimate-3-phosphate synthase) (EPSP synthase) (EPSPS); Shikimate kinase (SK) (EC 2.7.1.71	ARO1 CAALFM_C400890WA CaO19.12175 CaO19.4704	A0A0L0P802	0.355918	0.355918	1	-1.13357	-1.13357	2.80454	-1.13357	-1.13357	-1.13357	-1.13357	-1.13357	-1.13357	-1.13357	-1.13357	-1.13357
Q59TM0	Oxysterol-binding protein related protein	OSH3 orf19.1317 CAALFM_C403590CA	A0A0L0NZJ2	0.355918	0.355918	1	-1.08923	2.77186	-1.08923	-1.08923	-1.08923	-1.08923	-1.08923	-1.08923	-1.08923	-1.08923	-1.08923	-1.08923
Q5AJA5	DEAH-box ATP-dependent RNA helicase	orf19.1687 CAALFM_C301560WA	A0A0L0P2Z2	0.355918	0.355918	1	-0.898853	-0.898853	2.60894	-0.898853	-0.898853	-0.898853	-0.898853	-0.898853	-0.898853	-0.898853	-0.898853	-0.898853
A0A1D8PF62	Phospholipase (EC 3.1.4.4)	PLD1 orf19.1161 CAALFM_C111590WA	A0A0L0P056	0.177002	0.177002	1	-0.794416	0.960472	2.1004	-0.794416	-0.794416	-0.794416	-0.794416	-0.794416	-0.794416	-0.794416	-0.794416	-0.794416
A0A1D8PIR2	Gcn1p	GCN1 orf19.5328 CAALFM_C210550CA	A0A0L0NW78	0.355918	0.355918	1	-0.115477	0.884523	-0.115477	-0.115477	-0.115477	-0.115477	-0.115477	-0.115477	-0.115477	-0.115477	-0.115477	-0.115477
Q5A4K5	Uncharacterized protein	orf19.3436 CAALFM_C601480WA	A0A0L0NQQ6	1	0.165983	0.165983	-10.1631	-10.1631	-10.1631	-10.1631	-10.1631	-10.1631	-10.1631	-10.1631	-2.03317	1.56015	3.06918	-1.29716
Q59PT4	Long chronological lifespan protein 2	LCL2 CAALFM_CR05800CA CaO19.13952 CaO19.6630	A0A0L0NXU2	1	0.355918	0.355918	-8.11657	-8.11657	-8.11657	-8.11657	-8.11657	-8.11657	-8.11657	-8.11657	-8.11657	-8.11657	3.58019	-8.11657
Q5AKB1	Ribonuclease T2-like 1-B (RNase T2-like B) (EC 3.1.27.1)	RNY1-B CAALFM_C504260WA CaO19.11391 CaO19.3910	A0A0L0NWV9	1	0.350207	0.350207	-7.92265	-7.92265	-7.92265	-7.92265	-7.92265	-7.92265	-7.92265	-7.92265	-7.92265	-3.12776	3.56613	-7.92265
Q5AGX5	Kch1p	KCH1 orf19.6563 CAALFM_C701620CA	A0A0L0NPT5	1	0.10058	0.10058	-7.67104	-7.67104	-7.67104	-7.67104	-7.67104	-7.67104	-7.67104	-7.67104	1.05757	0.98189	2.9022	-1.22227
A0A1D8PH92	Uncharacterized protein	orf19.3535 CAALFM_C205040CA	A0A0L0NUY9	1	0.155229	0.155229	-6.85211	-6.85211	-6.85211	-6.85211	-6.85211	-6.85211	-6.85211	-6.85211	-6.85211	2.9085	2.13916	-6.85211
Q5A7L9	Hgt19p	HGT19 orf19.5447 CAALFM_C300220WA	A0A0L0P717	1	0.116308	0.116308	-6.62058	-6.62058	-6.62058	-6.62058	-6.62058	-6.62058	-6.62058	-6.62058	0.653893	2.9131	-6.62058	1.48686
A0A1D8PEB6	Uncharacterized protein	orf19.5093 CAALFM_C108160WA	A0A0L0NW10	1	0.355918	0.355918	-5.90946	-5.90946	-5.90946	-5.90946	-5.90946	-5.90946	-5.90946	-5.90946	-5.90946	-5.90946	3.56279	-5.90946
Q59N81	Uncharacterized protein	orf19.1107 CAALFM_C503870CA	A0A0L0P5V8	1	0.0265328	0.0265328	-5.71016	-5.71016	-5.71016	-5.71016	-5.71016	-5.71016	-5.71016	-5.71016	1.92274	1.79723	-5.71016	2.18939
A0A1D8PTZ6	Uncharacterized protein	CAALFM_CR09510CA orf19.6612	A0A0L0NV84	1	0.355918	0.355918	-5.69092	-5.69092	-5.69092	-5.69092	-5.69092	-5.69092	-5.69092	-5.69092	-5.69092	-5.69092	3.55913	-5.69092
A0A1D8PLL2	Sulfate permease	SUL2 orf19.2738 CAALFM_C402610CA	A0A0L0P140	1	0.355918	0.355918	-5.43711	-5.43711	-5.43711	-5.43711	-5.43711	-5.43711	-5.43711	-5.43711	-5.43711	-5.43711	3.55411	-5.43711
Q5A5Q7	Uncharacterized protein	orf19.5342 CAALFM_C210630WA	A0A0L0NW62	1	0.174777	0.174777	-5.32097	-5.32097	-5.32097	-5.32097	-5.32097	-5.32097	-5.32097	-5.32097	-5.32097	1.89861	3.00383	-5.32097
A0A1D8PLT5	Uncharacterized protein	orf19.2664 CAALFM_C403290WA	A0A0L0NZZ5	1	0.355918	0.355918	-4.87969	-4.87969	-4.87969	-4.87969	-4.87969	-4.87969	-4.87969	-4.87969	-4.87969	3.53933	-4.87969	-4.87969
Q5A940	Multiprotein-bridging factor 1	MBF1 CAALFM_C101060WA CaO19.10804 CaO19.3294	A0A0L0NVD4	1	0.138668	0.138668	-4.7137	-4.7137	-4.7137	-4.7137	-4.7137	-4.7137	-4.7137	-4.7137	2.70352	-4.7137	-4.7137	2.35191
A0A1D8PNT7	Uncharacterized protein	orf19.3219 CAALFM_C503930CA	A0A0L0P4X8	1	0.199654	0.199654	-4.68086	-4.68086	-4.68086	-4.68086	-4.68086	-4.68086	-4.68086	-4.68086	3.09463	-4.68086	-4.68086	1.6172
A0A1D8PTM3	DNA-dependent ATPase	CAALFM_CR07910CA orf19.607	A0A0L0P346	1	0.355918	0.355918	-4.63874	-4.63874	-4.63874	-4.63874	-4.63874	-4.63874	-4.63874	-4.63874	-4.63874	-4.63874	3.53087	-4.63874
Q5ANK2	Protein kinase C (EC 2.7.11.13)	PKC1 orf19.5901 CAALFM_C304470WA	A0A0L0P2H4	1	0.297841	0.297841	-4.31066	-4.31066	-4.31066	-4.31066	-4.31066	-4.31066	-4.31066	-4.31066	-4.31066	3.37838	-4.31066	0.133559
A0A1D8PJF5	Mg(2+) transporter	ALR1 orf19.1607 CAALFM_C302370CA	A0A0L0NYR6	1	0.260296	0.260296	-4.17684	-4.17684	-4.17684	-4.17684	-4.17684	-4.17684	-4.17684	-4.17684	3.27084	-4.17684	-4.17684	0.844013
A0A1D8PJQ4	Uncharacterized protein	orf19.341 CAALFM_C303440CA	A0A0L0P1V4	1	0.355918	0.355918	-4.13036	-4.13036	-4.13036	-4.13036	-4.13036	-4.13036	-4.13036	-4.13036	3.5074	-4.13036	-4.13036	-4.13036
Q5AH90	Rho family guanine nucleotide exchange factor	ROM2 orf19.906 CAALFM_C203240CA	A0A0L0P0G0	1	0.194342	0.194342	-4.10885	-4.10885	-4.10885	-4.10885	-4.10885	-4.10885	-4.10885	-4.10885	1.65013	3.04994	-4.10885	-4.10885
A0A1D8PMS7	Exocyst subunit	SEC10 orf19.3086 CAALFM_C407190WA	A0A0L0P0D8	1	0.355918	0.355918	-3.94094	-3.94094	-3.94094	-3.94094	-3.94094	-3.94094	-3.94094	-3.94094	3.49618	-3.94094	-3.94094	-3.94094
Q59XP0	Protein transport protein SEC9	SEC9 CAALFM_C601100WA CaO19.117 CaO19.7764	A0A0L0NQ59	1	0.355918	0.355918	-3.74037	-3.74037	-3.74037	-3.74037	-3.74037	-3.74037	-3.74037	-3.74037	3.48245	-3.74037	-3.74037	-3.74037
A0A1D8PM45	Uncharacterized protein	orf19.3826 CAALFM_C404560CA	A0A0L0NVN8	1	0.355918	0.355918	-3.67038	-3.67038	-3.67038	-3.67038	-3.67038	-3.67038	-3.67038	-3.67038	-3.67038	-3.67038	-3.67038	3.47716
Q5AH58	Sec1p	SEC1 orf19.6479 CAALFM_C702320WA	A0A0L0P8S2	1	0.277501	0.277501	-3.53649	-3.53649	-3.53649	-3.53649	-3.53649	-3.53649	-3.53649	-3.53649	3.27898	-3.53649	-3.53649	0.517536
Q59RK1	Putative Rab GTPase-binding protein	SRO77 orf19.1203 CAALFM_C600410CA	A0A0L0P0D9	1	0.226102	0.226102	-2.73115	-2.73115	-2.73115	-2.73115	-2.73115	-2.73115	-2.73115	-2.73115	3.04201	-2.73115	-2.73115	1.17477
A0A1D8PJN6	Kre5p	KRE5 orf19.290 CAALFM_C302960CA	A0A0L0NNM4	1	0.282045	0.282045	-2.69303	-2.69303	-2.69303	-2.69303	-2.69303	-2.69303	-2.69303	-2.69303	-2.69303	3.19969	-2.69303	0.340295
A0A1D8PSH1	Hxt5p	HXT5 CAALFM_CR03450WA orf19.4384	A0A0L0NQN8	1	0.355918	0.355918	-2.69198	-2.69198	-2.69198	-2.69198	-2.69198	-2.69198	-2.69198	-2.69198	3.36426	-2.69198	-2.69198	-2.69198
A0A1D8PNF9	Uncharacterized protein	orf19.4262 CAALFM_C502500CA	A0A0L0NX97	1	0.355918	0.355918	-2.56122	-2.56122	-2.56122	-2.56122	-2.56122	-2.56122	-2.56122	-2.56122	3.34145	-2.56122	-2.56122	-2.56122
A0A1D8PF76	Uncharacterized protein	orf19.1139 CAALFM_C111770CA	A0A0L0NXE5	1	0.355918	0.355918	-2.22669	-2.22669	-2.22669	-2.22669	-2.22669	-2.22669	-2.22669	-2.22669	3.27051	-2.22669	-2.22669	-2.22669
Q59KJ7	Alpha-1,2-mannosyltransferase MNN21 (EC 2.4.1.-)	MNN21 CAALFM_CR05300CA CaO19.1011 CaO19.8625	A0A0L0NVH1	1	0.189835	0.189835	-1.93365	-1.93365	-1.93365	-1.93365	-1.93365	-1.93365	-1.93365	-1.93365	2.74782	-1.93365	-1.93365	1.41431
Q5A6P2	RNA cytidine acetyltransferase (EC 2.3.1.-) (18S rRNA cytosine acetyltransferase)	NAT10 CAALFM_CR04240CA orf19.512	A0A0L0NTB8	1	0.355918	0.355918	-1.86203	-1.86203	-1.86203	-1.86203	-1.86203	-1.86203	-1.86203	-1.86203	-1.86203	-1.86203	-1.86203	3.16575
P0CY24	Serine/threonine-protein kinase CST20 (EC 2.7.11.1)	CST20 HST20 STE20 CAALFM_C502340CA CaO19.11717 CaO19.4242	A0A0L0P0W3	1	0.141093	0.141093	-1.7841	-1.7841	-1.7841	-1.7841	-1.7841	-1.7841	-1.7841	-1.7841	1.95162	-1.7841	-1.7841	2.38635
